# The Bacteria of a Fig Microcommunity

**DOI:** 10.1101/2024.11.22.624729

**Authors:** Gavin C. Woodruff, Kimberly A. Moser, John Wang

**Affiliations:** School of Biological Sciences, University of Oklahoma; Biodiversity Research Center, Academia Sinica

**Keywords:** Figs, fig wasps, microbial ecology, *Caenorhabditis*, *C*. *elegans*

## Abstract

Understanding the biotic drivers of diversity is a major goal of microbial ecology. One approach towards tackling this issue is to interrogate relatively simple communities that are easy to observe and perturb. Figs (syconia) of the genus *Ficus* represent such a system. Here, we describe the microbial communities of *Ficus septica* figs, which are associated with the nematode *Caenorhabditis inopinata* (the sister species of the *C. elegans* genetic model system). In 2019, 38 *Ficus septica* figs (across 12 plants in Taiwan) were dissected, and metadata such as foundress wasp number and nematode occupancy were collected for each fig. Suspensions derived from interior fig material and fig surface washes were prepared for 16S microbial metabarcoding. Over 3,000 OTUs were detected, and microbial communities were dominated by members of *Proteobacteria*, *Bacteroidota*, and *Actinobacteriota*. Although microbial communities of fig exteriors and interiors can be distinguished, levels of microbial alpha diversity were comparable across these areas of the fig. Nematodes likewise had no detectable impact on microbial alpha diversity, although nematodes were associated with a modest change in microbial community composition. A handful of OTUs (associated with the genera *Kosokonia*, *Ochobactrum*, and *Stenotrophomonas*) revealed potential differential abundance among figs varying in nematode occupancy. Additionally, foundress wasp number was negatively correlated with microbial alpha diversity. These findings set the stage for future studies that directly test the role of nematode and wasp occupancy on microbial communities, as well as investigations that probe nematode-microbe interactions through laboratory experiments. Taken together, these results constitute a fundamental step in characterizing the natural microbial communities of figs and *Caenorhabditis* nematodes.

**Importance:** Unraveling why different species live in different places is a longstanding open question in ecology, and it is clear that interspecific interactions among species are a major contributor to species distributions. *Ficus* figs are a useful system for ecological studies because they are relatively simple microcosms where characterizing animal community composition of multiple samples is straightforward. Additionally, *Caenorhabditis inopinata*, a close relative of the *C. elegans* genetic model system, thrives in *Ficus septica* figs. Here, we tie 16S microbial metabarcoding to nematode and wasp occupancy data to understand the causes of bacterial community composition in *F. septica* figs. We found that microbial composition, but not total diversity, varies among fig surface and interiors. Likewise, we found that nematode occupancy impacts microbial composition but not alpha diversity. Moreover, we show that as the number of foundress wasps increases, the microbial alpha diversity decreases. Finally, we identified OTUs that are potentially associated with nematode occupancy. Taken together, these results represent a key step in describing a microcommunity wherein ecological genetic hypotheses can be tested, as well as one that can potentially reveal the roles of uncharacterized genes in established model systems.

## Supplemental Tables for "The Bacteria of a Fig Microcommunity" (part 1 of 2)

### Sheet: 1 Samples and barcodes
PCR Plate	PCR Plate Location	Sample Name	Primer Plate	Primer Plate Well	Primer Name	Illumina 5' Adapter	Golay Barcode	Forward Primer Pad	Forward Primer Linker	515FB Forward Primer (Parada)	Primer For PCR
DNA Extracts Plate 1 and Test Samples	A1	GW_9	2	A1	515rcbc96	AATGATACGGCGACCACCGAGATCTACACGCT	CTACAGGGTCTC	TATGGTAATT	GT	GTGYCAGCMGCCGCGGTAA	AATGATACGGCGACCACCGAGATCTACACGCTCTACAGGGTCTCTATGGTAATTGTGTGYCAGCMGCCGCGGTAA
DNA Extracts Plate 1 and Test Samples	B1	GW_10	2	B1	515rcbc108	AATGATACGGCGACCACCGAGATCTACACGCT	GTTCATTAAACT	TATGGTAATT	GT	GTGYCAGCMGCCGCGGTAA	AATGATACGGCGACCACCGAGATCTACACGCTGTTCATTAAACTTATGGTAATTGTGTGYCAGCMGCCGCGGTAA
DNA Extracts Plate 1 and Test Samples	C1	GW_11	2	C1	515rcbc120	AATGATACGGCGACCACCGAGATCTACACGCT	TTCGATGCCGCA	TATGGTAATT	GT	GTGYCAGCMGCCGCGGTAA	AATGATACGGCGACCACCGAGATCTACACGCTTTCGATGCCGCATATGGTAATTGTGTGYCAGCMGCCGCGGTAA
DNA Extracts Plate 1 and Test Samples	D1	GW_12	2	D1	515rcbc132	AATGATACGGCGACCACCGAGATCTACACGCT	TCGTTATTCAGT	TATGGTAATT	GT	GTGYCAGCMGCCGCGGTAA	AATGATACGGCGACCACCGAGATCTACACGCTTCGTTATTCAGTTATGGTAATTGTGTGYCAGCMGCCGCGGTAA
DNA Extracts Plate 1 and Test Samples	E1	GW_13	2	E1	515rcbc144	AATGATACGGCGACCACCGAGATCTACACGCT	ACTCTGTAATTA	TATGGTAATT	GT	GTGYCAGCMGCCGCGGTAA	AATGATACGGCGACCACCGAGATCTACACGCTACTCTGTAATTATATGGTAATTGTGTGYCAGCMGCCGCGGTAA
DNA Extracts Plate 1 and Test Samples	F1	GW_14	2	F1	515rcbc156	AATGATACGGCGACCACCGAGATCTACACGCT	ATATGTTCTCAA	TATGGTAATT	GT	GTGYCAGCMGCCGCGGTAA	AATGATACGGCGACCACCGAGATCTACACGCTATATGTTCTCAATATGGTAATTGTGTGYCAGCMGCCGCGGTAA
DNA Extracts Plate 1 and Test Samples	G1	GW_15	2	G1	515rcbc168	AATGATACGGCGACCACCGAGATCTACACGCT	TCAGACCAACTG	TATGGTAATT	GT	GTGYCAGCMGCCGCGGTAA	AATGATACGGCGACCACCGAGATCTACACGCTTCAGACCAACTGTATGGTAATTGTGTGYCAGCMGCCGCGGTAA
DNA Extracts Plate 1 and Test Samples	A2	GW_17	2	A2	515rcbc97	AATGATACGGCGACCACCGAGATCTACACGCT	CTTGGAGGCTTA	TATGGTAATT	GT	GTGYCAGCMGCCGCGGTAA	AATGATACGGCGACCACCGAGATCTACACGCTCTTGGAGGCTTATATGGTAATTGTGTGYCAGCMGCCGCGGTAA
DNA Extracts Plate 1 and Test Samples	B2	GW_18	2	B2	515rcbc109	AATGATACGGCGACCACCGAGATCTACACGCT	GTGCCGGCCGAC	TATGGTAATT	GT	GTGYCAGCMGCCGCGGTAA	AATGATACGGCGACCACCGAGATCTACACGCTGTGCCGGCCGACTATGGTAATTGTGTGYCAGCMGCCGCGGTAA
DNA Extracts Plate 1 and Test Samples	C2	GW_19	2	C2	515rcbc121	AATGATACGGCGACCACCGAGATCTACACGCT	AGAGGGTGATCG	TATGGTAATT	GT	GTGYCAGCMGCCGCGGTAA	AATGATACGGCGACCACCGAGATCTACACGCTAGAGGGTGATCGTATGGTAATTGTGTGYCAGCMGCCGCGGTAA
DNA Extracts Plate 1 and Test Samples	D2	GW_20	2	D2	515rcbc133	AATGATACGGCGACCACCGAGATCTACACGCT	GGATACTCGCAT	TATGGTAATT	GT	GTGYCAGCMGCCGCGGTAA	AATGATACGGCGACCACCGAGATCTACACGCTGGATACTCGCATTATGGTAATTGTGTGYCAGCMGCCGCGGTAA
DNA Extracts Plate 1 and Test Samples	E2	GW_21	2	E2	515rcbc145	AATGATACGGCGACCACCGAGATCTACACGCT	TCATGGCCTCCG	TATGGTAATT	GT	GTGYCAGCMGCCGCGGTAA	AATGATACGGCGACCACCGAGATCTACACGCTTCATGGCCTCCGTATGGTAATTGTGTGYCAGCMGCCGCGGTAA
DNA Extracts Plate 1 and Test Samples	F2	GW_22	2	F2	515rcbc157	AATGATACGGCGACCACCGAGATCTACACGCT	ATGTGCTGCTCG	TATGGTAATT	GT	GTGYCAGCMGCCGCGGTAA	AATGATACGGCGACCACCGAGATCTACACGCTATGTGCTGCTCGTATGGTAATTGTGTGYCAGCMGCCGCGGTAA
DNA Extracts Plate 1 and Test Samples	G2	GW_23	2	G2	515rcbc169	AATGATACGGCGACCACCGAGATCTACACGCT	CCACGAGCAGGC	TATGGTAATT	GT	GTGYCAGCMGCCGCGGTAA	AATGATACGGCGACCACCGAGATCTACACGCTCCACGAGCAGGCTATGGTAATTGTGTGYCAGCMGCCGCGGTAA
DNA Extracts Plate 1 and Test Samples	H2	GW_24	2	H2	515rcbc181	AATGATACGGCGACCACCGAGATCTACACGCT	CGCCGTACTTGC	TATGGTAATT	GT	GTGYCAGCMGCCGCGGTAA	AATGATACGGCGACCACCGAGATCTACACGCTCGCCGTACTTGCTATGGTAATTGTGTGYCAGCMGCCGCGGTAA
DNA Extracts Plate 1 and Test Samples	A3	GW_25	2	A3	515rcbc98	AATGATACGGCGACCACCGAGATCTACACGCT	TATCATATTACG	TATGGTAATT	GT	GTGYCAGCMGCCGCGGTAA	AATGATACGGCGACCACCGAGATCTACACGCTTATCATATTACGTATGGTAATTGTGTGYCAGCMGCCGCGGTAA
DNA Extracts Plate 1 and Test Samples	B3	GW_26	2	B3	515rcbc110	AATGATACGGCGACCACCGAGATCTACACGCT	CCTTGACCGATG	TATGGTAATT	GT	GTGYCAGCMGCCGCGGTAA	AATGATACGGCGACCACCGAGATCTACACGCTCCTTGACCGATGTATGGTAATTGTGTGYCAGCMGCCGCGGTAA
DNA Extracts Plate 1 and Test Samples	C3	GW_27	2	C3	515rcbc122	AATGATACGGCGACCACCGAGATCTACACGCT	AGCTCTAGAAAC	TATGGTAATT	GT	GTGYCAGCMGCCGCGGTAA	AATGATACGGCGACCACCGAGATCTACACGCTAGCTCTAGAAACTATGGTAATTGTGTGYCAGCMGCCGCGGTAA
DNA Extracts Plate 1 and Test Samples	E3	GW_29	2	E3	515rcbc146	AATGATACGGCGACCACCGAGATCTACACGCT	CAATCATAGGTG	TATGGTAATT	GT	GTGYCAGCMGCCGCGGTAA	AATGATACGGCGACCACCGAGATCTACACGCTCAATCATAGGTGTATGGTAATTGTGTGYCAGCMGCCGCGGTAA
DNA Extracts Plate 1 and Test Samples	F3	GW_30	2	F3	515rcbc158	AATGATACGGCGACCACCGAGATCTACACGCT	CCGATAAAGGTT	TATGGTAATT	GT	GTGYCAGCMGCCGCGGTAA	AATGATACGGCGACCACCGAGATCTACACGCTCCGATAAAGGTTTATGGTAATTGTGTGYCAGCMGCCGCGGTAA
DNA Extracts Plate 1 and Test Samples	G3	GW_31	2	G3	515rcbc170	AATGATACGGCGACCACCGAGATCTACACGCT	GCGTGCCCGGCC	TATGGTAATT	GT	GTGYCAGCMGCCGCGGTAA	AATGATACGGCGACCACCGAGATCTACACGCTGCGTGCCCGGCCTATGGTAATTGTGTGYCAGCMGCCGCGGTAA
DNA Extracts Plate 1 and Test Samples	H3	GW_32	2	H3	515rcbc182	AATGATACGGCGACCACCGAGATCTACACGCT	TAAACCTGGACA	TATGGTAATT	GT	GTGYCAGCMGCCGCGGTAA	AATGATACGGCGACCACCGAGATCTACACGCTTAAACCTGGACATATGGTAATTGTGTGYCAGCMGCCGCGGTAA
DNA Extracts Plate 1 and Test Samples	B4	GW_34	2	B4	515rcbc111	AATGATACGGCGACCACCGAGATCTACACGCT	CAAACTGCGTTG	TATGGTAATT	GT	GTGYCAGCMGCCGCGGTAA	AATGATACGGCGACCACCGAGATCTACACGCTCAAACTGCGTTGTATGGTAATTGTGTGYCAGCMGCCGCGGTAA
DNA Extracts Plate 1 and Test Samples	D4	GW_36	2	D4	515rcbc135	AATGATACGGCGACCACCGAGATCTACACGCT	AGCAGTGCGGTG	TATGGTAATT	GT	GTGYCAGCMGCCGCGGTAA	AATGATACGGCGACCACCGAGATCTACACGCTAGCAGTGCGGTGTATGGTAATTGTGTGYCAGCMGCCGCGGTAA
DNA Extracts Plate 1 and Test Samples	E4	GW_37	2	E4	515rcbc147	AATGATACGGCGACCACCGAGATCTACACGCT	GTTGGACGAAGG	TATGGTAATT	GT	GTGYCAGCMGCCGCGGTAA	AATGATACGGCGACCACCGAGATCTACACGCTGTTGGACGAAGGTATGGTAATTGTGTGYCAGCMGCCGCGGTAA
DNA Extracts Plate 1 and Test Samples	F4	GW_38	2	F4	515rcbc159	AATGATACGGCGACCACCGAGATCTACACGCT	CAGGAACCAGGA	TATGGTAATT	GT	GTGYCAGCMGCCGCGGTAA	AATGATACGGCGACCACCGAGATCTACACGCTCAGGAACCAGGATATGGTAATTGTGTGYCAGCMGCCGCGGTAA
DNA Extracts Plate 1 and Test Samples	G4	GW_39	2	G4	515rcbc171	AATGATACGGCGACCACCGAGATCTACACGCT	CAAAGGAGCCCG	TATGGTAATT	GT	GTGYCAGCMGCCGCGGTAA	AATGATACGGCGACCACCGAGATCTACACGCTCAAAGGAGCCCGTATGGTAATTGTGTGYCAGCMGCCGCGGTAA
DNA Extracts Plate 1 and Test Samples	H4	GW_40	2	H4	515rcbc183	AATGATACGGCGACCACCGAGATCTACACGCT	CCAACCCAGATC	TATGGTAATT	GT	GTGYCAGCMGCCGCGGTAA	AATGATACGGCGACCACCGAGATCTACACGCTCCAACCCAGATCTATGGTAATTGTGTGYCAGCMGCCGCGGTAA
DNA Extracts Plate 1 and Test Samples	A5	GW_41	2	A5	515rcbc100	AATGATACGGCGACCACCGAGATCTACACGCT	ACCGAACAATCC	TATGGTAATT	GT	GTGYCAGCMGCCGCGGTAA	AATGATACGGCGACCACCGAGATCTACACGCTACCGAACAATCCTATGGTAATTGTGTGYCAGCMGCCGCGGTAA
DNA Extracts Plate 1 and Test Samples	B5	GW_42	2	B5	515rcbc112	AATGATACGGCGACCACCGAGATCTACACGCT	TCGAGAGTTTGC	TATGGTAATT	GT	GTGYCAGCMGCCGCGGTAA	AATGATACGGCGACCACCGAGATCTACACGCTTCGAGAGTTTGCTATGGTAATTGTGTGYCAGCMGCCGCGGTAA
DNA Extracts Plate 1 and Test Samples	C5	GW_43	2	C5	515rcbc124	AATGATACGGCGACCACCGAGATCTACACGCT	GCTGCCCACCTA	TATGGTAATT	GT	GTGYCAGCMGCCGCGGTAA	AATGATACGGCGACCACCGAGATCTACACGCTGCTGCCCACCTATATGGTAATTGTGTGYCAGCMGCCGCGGTAA
DNA Extracts Plate 1 and Test Samples	D5	GW_44	2	D5	515rcbc136	AATGATACGGCGACCACCGAGATCTACACGCT	GCATATGCACTG	TATGGTAATT	GT	GTGYCAGCMGCCGCGGTAA	AATGATACGGCGACCACCGAGATCTACACGCTGCATATGCACTGTATGGTAATTGTGTGYCAGCMGCCGCGGTAA
DNA Extracts Plate 1 and Test Samples	E5	GW_45	2	E5	515rcbc148	AATGATACGGCGACCACCGAGATCTACACGCT	GTCACTCCGAAC	TATGGTAATT	GT	GTGYCAGCMGCCGCGGTAA	AATGATACGGCGACCACCGAGATCTACACGCTGTCACTCCGAACTATGGTAATTGTGTGYCAGCMGCCGCGGTAA
DNA Extracts Plate 1 and Test Samples	F5	GW_46	2	F5	515rcbc160	AATGATACGGCGACCACCGAGATCTACACGCT	GCATAAACGACT	TATGGTAATT	GT	GTGYCAGCMGCCGCGGTAA	AATGATACGGCGACCACCGAGATCTACACGCTGCATAAACGACTTATGGTAATTGTGTGYCAGCMGCCGCGGTAA
DNA Extracts Plate 1 and Test Samples	G5	GW_47	2	G5	515rcbc172	AATGATACGGCGACCACCGAGATCTACACGCT	TGCGGCGTCAGG	TATGGTAATT	GT	GTGYCAGCMGCCGCGGTAA	AATGATACGGCGACCACCGAGATCTACACGCTTGCGGCGTCAGGTATGGTAATTGTGTGYCAGCMGCCGCGGTAA
DNA Extracts Plate 1 and Test Samples	H5	GW_48	2	H5	515rcbc184	AATGATACGGCGACCACCGAGATCTACACGCT	TTAAGTTAAGTT	TATGGTAATT	GT	GTGYCAGCMGCCGCGGTAA	AATGATACGGCGACCACCGAGATCTACACGCTTTAAGTTAAGTTTATGGTAATTGTGTGYCAGCMGCCGCGGTAA
DNA Extracts Plate 1 and Test Samples	A6	GW_49	2	A6	515rcbc101	AATGATACGGCGACCACCGAGATCTACACGCT	ACGGTACCCTAC	TATGGTAATT	GT	GTGYCAGCMGCCGCGGTAA	AATGATACGGCGACCACCGAGATCTACACGCTACGGTACCCTACTATGGTAATTGTGTGYCAGCMGCCGCGGTAA
DNA Extracts Plate 1 and Test Samples	B6	GW_50	2	B6	515rcbc113	AATGATACGGCGACCACCGAGATCTACACGCT	CGACACGGAGAA	TATGGTAATT	GT	GTGYCAGCMGCCGCGGTAA	AATGATACGGCGACCACCGAGATCTACACGCTCGACACGGAGAATATGGTAATTGTGTGYCAGCMGCCGCGGTAA
DNA Extracts Plate 1 and Test Samples	C6	GW_51	2	C6	515rcbc125	AATGATACGGCGACCACCGAGATCTACACGCT	GCGTTTGCTAGC	TATGGTAATT	GT	GTGYCAGCMGCCGCGGTAA	AATGATACGGCGACCACCGAGATCTACACGCTGCGTTTGCTAGCTATGGTAATTGTGTGYCAGCMGCCGCGGTAA
DNA Extracts Plate 1 and Test Samples	D6	GW_52	2	D6	515rcbc137	AATGATACGGCGACCACCGAGATCTACACGCT	CCGGCGACAGAA	TATGGTAATT	GT	GTGYCAGCMGCCGCGGTAA	AATGATACGGCGACCACCGAGATCTACACGCTCCGGCGACAGAATATGGTAATTGTGTGYCAGCMGCCGCGGTAA
DNA Extracts Plate 1 and Test Samples	E6	GW_53	2	E6	515rcbc149	AATGATACGGCGACCACCGAGATCTACACGCT	CGTTCTGGTGGT	TATGGTAATT	GT	GTGYCAGCMGCCGCGGTAA	AATGATACGGCGACCACCGAGATCTACACGCTCGTTCTGGTGGTTATGGTAATTGTGTGYCAGCMGCCGCGGTAA
DNA Extracts Plate 1 and Test Samples	F6	GW_54	2	F6	515rcbc161	AATGATACGGCGACCACCGAGATCTACACGCT	ATCGTAGTGGTC	TATGGTAATT	GT	GTGYCAGCMGCCGCGGTAA	AATGATACGGCGACCACCGAGATCTACACGCTATCGTAGTGGTCTATGGTAATTGTGTGYCAGCMGCCGCGGTAA
DNA Extracts Plate 1 and Test Samples	G6	GW_55	2	G6	515rcbc173	AATGATACGGCGACCACCGAGATCTACACGCT	CGCTGTGGATTA	TATGGTAATT	GT	GTGYCAGCMGCCGCGGTAA	AATGATACGGCGACCACCGAGATCTACACGCTCGCTGTGGATTATATGGTAATTGTGTGYCAGCMGCCGCGGTAA
DNA Extracts Plate 1 and Test Samples	H6	GW_56	2	H6	515rcbc185	AATGATACGGCGACCACCGAGATCTACACGCT	AGCCGCGGGTCC	TATGGTAATT	GT	GTGYCAGCMGCCGCGGTAA	AATGATACGGCGACCACCGAGATCTACACGCTAGCCGCGGGTCCTATGGTAATTGTGTGYCAGCMGCCGCGGTAA
DNA Extracts Plate 1 and Test Samples	A7	GW_57	2	A7	515rcbc102	AATGATACGGCGACCACCGAGATCTACACGCT	TGAGTCATTGAG	TATGGTAATT	GT	GTGYCAGCMGCCGCGGTAA	AATGATACGGCGACCACCGAGATCTACACGCTTGAGTCATTGAGTATGGTAATTGTGTGYCAGCMGCCGCGGTAA
DNA Extracts Plate 1 and Test Samples	B7	GW_58	2	B7	515rcbc114	AATGATACGGCGACCACCGAGATCTACACGCT	TCCACAGGGTTC	TATGGTAATT	GT	GTGYCAGCMGCCGCGGTAA	AATGATACGGCGACCACCGAGATCTACACGCTTCCACAGGGTTCTATGGTAATTGTGTGYCAGCMGCCGCGGTAA
DNA Extracts Plate 1 and Test Samples	D7	GW_60	2	D7	515rcbc138	AATGATACGGCGACCACCGAGATCTACACGCT	CCTCACTAGCGA	TATGGTAATT	GT	GTGYCAGCMGCCGCGGTAA	AATGATACGGCGACCACCGAGATCTACACGCTCCTCACTAGCGATATGGTAATTGTGTGYCAGCMGCCGCGGTAA
DNA Extracts Plate 1 and Test Samples	E7	GW_61	2	E7	515rcbc150	AATGATACGGCGACCACCGAGATCTACACGCT	TAGTTCGGTGAC	TATGGTAATT	GT	GTGYCAGCMGCCGCGGTAA	AATGATACGGCGACCACCGAGATCTACACGCTTAGTTCGGTGACTATGGTAATTGTGTGYCAGCMGCCGCGGTAA
DNA Extracts Plate 1 and Test Samples	G7	GW_63	2	G7	515rcbc174	AATGATACGGCGACCACCGAGATCTACACGCT	CTTGCTCATAAT	TATGGTAATT	GT	GTGYCAGCMGCCGCGGTAA	AATGATACGGCGACCACCGAGATCTACACGCTCTTGCTCATAATTATGGTAATTGTGTGYCAGCMGCCGCGGTAA
DNA Extracts Plate 1 and Test Samples	H7	GW_64	2	H7	515rcbc186	AATGATACGGCGACCACCGAGATCTACACGCT	GGTAGTTCATAG	TATGGTAATT	GT	GTGYCAGCMGCCGCGGTAA	AATGATACGGCGACCACCGAGATCTACACGCTGGTAGTTCATAGTATGGTAATTGTGTGYCAGCMGCCGCGGTAA
DNA Extracts Plate 1 and Test Samples	A8	GW_65	2	A8	515rcbc103	AATGATACGGCGACCACCGAGATCTACACGCT	ACCTACTTGTCT	TATGGTAATT	GT	GTGYCAGCMGCCGCGGTAA	AATGATACGGCGACCACCGAGATCTACACGCTACCTACTTGTCTTATGGTAATTGTGTGYCAGCMGCCGCGGTAA
DNA Extracts Plate 1 and Test Samples	B8	GW_66	2	B8	515rcbc115	AATGATACGGCGACCACCGAGATCTACACGCT	GGAGAACGACAC	TATGGTAATT	GT	GTGYCAGCMGCCGCGGTAA	AATGATACGGCGACCACCGAGATCTACACGCTGGAGAACGACACTATGGTAATTGTGTGYCAGCMGCCGCGGTAA
DNA Extracts Plate 1 and Test Samples	C8	GW_67	2	C8	515rcbc127	AATGATACGGCGACCACCGAGATCTACACGCT	AATTAATATGTA	TATGGTAATT	GT	GTGYCAGCMGCCGCGGTAA	AATGATACGGCGACCACCGAGATCTACACGCTAATTAATATGTATATGGTAATTGTGTGYCAGCMGCCGCGGTAA
DNA Extracts Plate 1 and Test Samples	D8	GW_68	2	D8	515rcbc139	AATGATACGGCGACCACCGAGATCTACACGCT	CTAATCAGAGTG	TATGGTAATT	GT	GTGYCAGCMGCCGCGGTAA	AATGATACGGCGACCACCGAGATCTACACGCTCTAATCAGAGTGTATGGTAATTGTGTGYCAGCMGCCGCGGTAA
DNA Extracts Plate 1 and Test Samples	E8	GW_69	2	E8	515rcbc151	AATGATACGGCGACCACCGAGATCTACACGCT	TTAATGGATCGG	TATGGTAATT	GT	GTGYCAGCMGCCGCGGTAA	AATGATACGGCGACCACCGAGATCTACACGCTTTAATGGATCGGTATGGTAATTGTGTGYCAGCMGCCGCGGTAA
DNA Extracts Plate 1 and Test Samples	F8	GW_70	2	F8	515rcbc163	AATGATACGGCGACCACCGAGATCTACACGCT	TAGGAACTCACC	TATGGTAATT	GT	GTGYCAGCMGCCGCGGTAA	AATGATACGGCGACCACCGAGATCTACACGCTTAGGAACTCACCTATGGTAATTGTGTGYCAGCMGCCGCGGTAA
DNA Extracts Plate 1 and Test Samples	G8	GW_71	2	G8	515rcbc175	AATGATACGGCGACCACCGAGATCTACACGCT	ACGACAACGGGC	TATGGTAATT	GT	GTGYCAGCMGCCGCGGTAA	AATGATACGGCGACCACCGAGATCTACACGCTACGACAACGGGCTATGGTAATTGTGTGYCAGCMGCCGCGGTAA
DNA Extracts Plate 1 and Test Samples	H8	GW_72	2	H8	515rcbc187	AATGATACGGCGACCACCGAGATCTACACGCT	CGATGAATATCG	TATGGTAATT	GT	GTGYCAGCMGCCGCGGTAA	AATGATACGGCGACCACCGAGATCTACACGCTCGATGAATATCGTATGGTAATTGTGTGYCAGCMGCCGCGGTAA
DNA Extracts Plate 1 and Test Samples	A9	GW_73	2	A9	515rcbc104	AATGATACGGCGACCACCGAGATCTACACGCT	ACTGTGACGTCC	TATGGTAATT	GT	GTGYCAGCMGCCGCGGTAA	AATGATACGGCGACCACCGAGATCTACACGCTACTGTGACGTCCTATGGTAATTGTGTGYCAGCMGCCGCGGTAA
DNA Extracts Plate 1 and Test Samples	B9	GW_74	2	B9	515rcbc116	AATGATACGGCGACCACCGAGATCTACACGCT	CCTACCATTGTT	TATGGTAATT	GT	GTGYCAGCMGCCGCGGTAA	AATGATACGGCGACCACCGAGATCTACACGCTCCTACCATTGTTTATGGTAATTGTGTGYCAGCMGCCGCGGTAA
DNA Extracts Plate 1 and Test Samples	C9	Extr_Neg_1	2	C9	515rcbc128	AATGATACGGCGACCACCGAGATCTACACGCT	CATTTCGCACTT	TATGGTAATT	GT	GTGYCAGCMGCCGCGGTAA	AATGATACGGCGACCACCGAGATCTACACGCTCATTTCGCACTTTATGGTAATTGTGTGYCAGCMGCCGCGGTAA
DNA Extracts Plate 1 and Test Samples	D9	PCR_Pos_1	2	D9	515rcbc140	AATGATACGGCGACCACCGAGATCTACACGCT	CTACTCCACGAG	TATGGTAATT	GT	GTGYCAGCMGCCGCGGTAA	AATGATACGGCGACCACCGAGATCTACACGCTCTACTCCACGAGTATGGTAATTGTGTGYCAGCMGCCGCGGTAA
DNA Extracts Plate 1 and Test Samples	E9	PCR_Neg_1	2	E9	515rcbc152	AATGATACGGCGACCACCGAGATCTACACGCT	TCAAGTCCGCAC	TATGGTAATT	GT	GTGYCAGCMGCCGCGGTAA	AATGATACGGCGACCACCGAGATCTACACGCTTCAAGTCCGCACTATGGTAATTGTGTGYCAGCMGCCGCGGTAA
DNA Extracts Plate 1 and Test Samples	A10	GW_1	2	A10	515rcbc105	AATGATACGGCGACCACCGAGATCTACACGCT	CTCTGAGGTAAC	TATGGTAATT	GT	GTGYCAGCMGCCGCGGTAA	AATGATACGGCGACCACCGAGATCTACACGCTCTCTGAGGTAACTATGGTAATTGTGTGYCAGCMGCCGCGGTAA
DNA Extracts Plate 1 and Test Samples	B10	GW_2	2	B10	515rcbc117	AATGATACGGCGACCACCGAGATCTACACGCT	TCCGGCGGGCAA	TATGGTAATT	GT	GTGYCAGCMGCCGCGGTAA	AATGATACGGCGACCACCGAGATCTACACGCTTCCGGCGGGCAATATGGTAATTGTGTGYCAGCMGCCGCGGTAA
DNA Extracts Plate 1 and Test Samples	C10	GW_3	2	C10	515rcbc129	AATGATACGGCGACCACCGAGATCTACACGCT	ACATGATATTCT	TATGGTAATT	GT	GTGYCAGCMGCCGCGGTAA	AATGATACGGCGACCACCGAGATCTACACGCTACATGATATTCTTATGGTAATTGTGTGYCAGCMGCCGCGGTAA
DNA Extracts Plate 1 and Test Samples	D10	GW_4	2	D10	515rcbc141	AATGATACGGCGACCACCGAGATCTACACGCT	TAAGGCATCGCT	TATGGTAATT	GT	GTGYCAGCMGCCGCGGTAA	AATGATACGGCGACCACCGAGATCTACACGCTTAAGGCATCGCTTATGGTAATTGTGTGYCAGCMGCCGCGGTAA
DNA Extracts Plate 1 and Test Samples	E10	GW_5	2	E10	515rcbc153	AATGATACGGCGACCACCGAGATCTACACGCT	CACACAAAGTCA	TATGGTAATT	GT	GTGYCAGCMGCCGCGGTAA	AATGATACGGCGACCACCGAGATCTACACGCTCACACAAAGTCATATGGTAATTGTGTGYCAGCMGCCGCGGTAA
DNA Extracts Plate 1 and Test Samples	F10	GW_6	2	F10	515rcbc165	AATGATACGGCGACCACCGAGATCTACACGCT	CGAGGCGAGTCA	TATGGTAATT	GT	GTGYCAGCMGCCGCGGTAA	AATGATACGGCGACCACCGAGATCTACACGCTCGAGGCGAGTCATATGGTAATTGTGTGYCAGCMGCCGCGGTAA
DNA Extracts Plate 1 and Test Samples	G10	GW_7	2	G10	515rcbc177	AATGATACGGCGACCACCGAGATCTACACGCT	TAGTCTAAGGGT	TATGGTAATT	GT	GTGYCAGCMGCCGCGGTAA	AATGATACGGCGACCACCGAGATCTACACGCTTAGTCTAAGGGTTATGGTAATTGTGTGYCAGCMGCCGCGGTAA
DNA Extracts Plate 1 and Test Samples	H10	GW_8	2	H10	515rcbc189	AATGATACGGCGACCACCGAGATCTACACGCT	ATGACTAAGATG	TATGGTAATT	GT	GTGYCAGCMGCCGCGGTAA	AATGATACGGCGACCACCGAGATCTACACGCTATGACTAAGATGTATGGTAATTGTGTGYCAGCMGCCGCGGTAA
DNA Extracts Plate 1 and Test Samples	A11	EXTR_POS	2	A11	515rcbc106	AATGATACGGCGACCACCGAGATCTACACGCT	CATGTCTTCCAT	TATGGTAATT	GT	GTGYCAGCMGCCGCGGTAA	AATGATACGGCGACCACCGAGATCTACACGCTCATGTCTTCCATTATGGTAATTGTGTGYCAGCMGCCGCGGTAA
DNA Extracts Plate 1 and Test Samples	B11	EXTR_NEG	2	B11	515rcbc118	AATGATACGGCGACCACCGAGATCTACACGCT	TAATCCATAATC	TATGGTAATT	GT	GTGYCAGCMGCCGCGGTAA	AATGATACGGCGACCACCGAGATCTACACGCTTAATCCATAATCTATGGTAATTGTGTGYCAGCMGCCGCGGTAA
DNA Extracts Plate 1 and Test Samples	F11	GW_16	2	F11	515rcbc166	AATGATACGGCGACCACCGAGATCTACACGCT	TTCCAATACTCA	TATGGTAATT	GT	GTGYCAGCMGCCGCGGTAA	AATGATACGGCGACCACCGAGATCTACACGCTTTCCAATACTCATATGGTAATTGTGTGYCAGCMGCCGCGGTAA
DNA Extracts Plate 1 and Test Samples	G11	GW_28	2	G11	515rcbc178	AATGATACGGCGACCACCGAGATCTACACGCT	GTTTGAAACACG	TATGGTAATT	GT	GTGYCAGCMGCCGCGGTAA	AATGATACGGCGACCACCGAGATCTACACGCTGTTTGAAACACGTATGGTAATTGTGTGYCAGCMGCCGCGGTAA
DNA Extracts Plate 1 and Test Samples	A12	GW_33	2	A12	515rcbc107	AATGATACGGCGACCACCGAGATCTACACGCT	AACAGTAAACAA	TATGGTAATT	GT	GTGYCAGCMGCCGCGGTAA	AATGATACGGCGACCACCGAGATCTACACGCTAACAGTAAACAATATGGTAATTGTGTGYCAGCMGCCGCGGTAA
DNA Extracts Plate 1 and Test Samples	B12	GW_35	2	B12	515rcbc119	AATGATACGGCGACCACCGAGATCTACACGCT	CCTCCGTCATGG	TATGGTAATT	GT	GTGYCAGCMGCCGCGGTAA	AATGATACGGCGACCACCGAGATCTACACGCTCCTCCGTCATGGTATGGTAATTGTGTGYCAGCMGCCGCGGTAA
DNA Extracts Plate 1 and Test Samples	C12	GW_59	2	C12	515rcbc131	AATGATACGGCGACCACCGAGATCTACACGCT	AGATGTCCGTCA	TATGGTAATT	GT	GTGYCAGCMGCCGCGGTAA	AATGATACGGCGACCACCGAGATCTACACGCTAGATGTCCGTCATATGGTAATTGTGTGYCAGCMGCCGCGGTAA
DNA Extracts Plate 1 and Test Samples	D12	GW_62	2	D12	515rcbc143	AATGATACGGCGACCACCGAGATCTACACGCT	TAGCAGTTGCGT	TATGGTAATT	GT	GTGYCAGCMGCCGCGGTAA	AATGATACGGCGACCACCGAGATCTACACGCTTAGCAGTTGCGTTATGGTAATTGTGTGYCAGCMGCCGCGGTAA
DNA Extracts Plate 1 and Test Samples	E12	PCR_Pos_2	2	E12	515rcbc155	AATGATACGGCGACCACCGAGATCTACACGCT	TTGAACAAGCCA	TATGGTAATT	GT	GTGYCAGCMGCCGCGGTAA	AATGATACGGCGACCACCGAGATCTACACGCTTTGAACAAGCCATATGGTAATTGTGTGYCAGCMGCCGCGGTAA
DNA Extracts Plate 1 and Test Samples	F12	PCR_Neg_2	2	F12	515rcbc167	AATGATACGGCGACCACCGAGATCTACACGCT	AACTCAATAGCG	TATGGTAATT	GT	GTGYCAGCMGCCGCGGTAA	AATGATACGGCGACCACCGAGATCTACACGCTAACTCAATAGCGTATGGTAATTGTGTGYCAGCMGCCGCGGTAA

### Sheet: 2 read counts
Sample_ID	Number_of_paired_end_reads	Total_number_of_reads
ExtrNeg1	4236	8472
EXTRNEG	2983	5966
EXTRPOS	188166	376332
GW10	8702	17404
GW11	5750	11500
GW12	168431	336862
GW13	179187	358374
GW14	151795	303590
GW15	143386	286772
GW16	69732	139464
GW17	217045	434090
GW18	54790	109580
GW19	157450	314900
GW1	157812	315624
GW20	122145	244290
GW21	168421	336842
GW22	228314	456628
GW23	192890	385780
GW24	98301	196602
GW25	148130	296260
GW26	92560	185120
GW27	162985	325970
GW28	56714	113428
GW29	176407	352814
GW2	159866	319732
GW30	75250	150500
GW31	3424	6848
GW32	168435	336870
GW33	33258	66516
GW34	181523	363046
GW35	38117	76234
GW36	123349	246698
GW37	132445	264890
GW38	194560	389120
GW39	119775	239550
GW3	189448	378896
GW40	61292	122584
GW41	65532	131064
GW42	182504	365008
GW43	130908	261816
GW44	172376	344752
GW45	273229	546458
GW46	119504	239008
GW47	169518	339036
GW48	186237	372474
GW49	69679	139358
GW4	184256	368512
GW50	207874	415748
GW51	140356	280712
GW52	184409	368818
GW53	191761	383522
GW54	125266	250532
GW55	189572	379144
GW56	72704	145408
GW57	99659	199318
GW58	167784	335568
GW59	64536	129072
GW5	157959	315918
GW60	232218	464436
GW61	203571	407142
GW62	107930	215860
GW63	257212	514424
GW64	203272	406544
GW65	162095	324190
GW66	202783	405566
GW67	137664	275328
GW68	273672	547344
GW69	192794	385588
GW6	172699	345398
GW70	215420	430840
GW71	193463	386926
GW72	142049	284098
GW73	160190	320380
GW74	186130	372260
GW7	143391	286782
GW8	147075	294150
GW9	25103	50206
PCRNeg1	6367	12734
PCRNeg2	8533	17066
PCRPos1	155425	310850
PCRPos2	240241	480482

### Sheet: 3 fig ecological data
sample-id	barcode_sequence	surface_or_interior	control	fig_field_label	plant_label	latitude	longitude	fig_stage	day_of_aug_2019_picked	day_of_aug_2019_dissected	foundress_number	worms_present	caeno_present	terato_present	caeno_amount	caeno_stage	other_nematode_present	parasitic_wasp_present	surface_interior_caeno	surface_interior_worms
#q2:types	categorical	categorical	categorical	categorical	categorical	numeric	numeric	categorical	numeric	numeric	numeric	categorical	categorical	categorical	categorical	categorical	categorical	categorical	categorical
EXTRNEG	TAATCCATAATC		extraction_negative
ExtrNeg1	CATTTCGCACTT		extraction_negative
EXTRPOS	CATGTCTTCCAT		extraction_positive
GW1	CTCTGAGGTAAC	interior	test	13-2	13	25.0286	121.557	B	27	28	0	no	no	no	none		no	no	interior-no	interior-no
GW10	GTTCATTAAACT		fig_negative
GW11	TTCGATGCCGCA		fig_negative
GW12	TCGTTATTCAGT	surface	test	13-1	13	25.0286	121.557	B	27	28	0	no	no	no	none		no	no	surface	surface
GW13	ACTCTGTAATTA	interior	test	13-3	13	25.0286	121.557	B	27	28	0	yes	yes	yes	abundant	reproductive	no	no	interior-yes	interior-yes
GW14	ATATGTTCTCAA	interior	test	13-4	13	25.0286	121.557	B	27	28	0	no	no	no	none		no	no	interior-no	interior-no
GW15	TCAGACCAACTG	interior	test	13-5	13	25.0286	121.557	B	27	28	0	no	no	no	none		no	no	interior-no	interior-no
GW16	TTCCAATACTCA	surface	test	15-1	15	25.0312	121.574	B	27	28	2	yes	yes	no	abundant	reproductive	no	no	surface	surface
GW17	CTTGGAGGCTTA	interior	test	15-1	15	25.0312	121.574	B	27	28	2	yes	yes	no	abundant	reproductive	no	no	interior-yes	interior-yes
GW18	GTGCCGGCCGAC	surface	test	15-2	15	25.0312	121.574	B	27	28	15	yes	yes	no	abundant	reproductive	no	no	surface	surface
GW19	AGAGGGTGATCG	interior	test	15-2	15	25.0312	121.574	B	27	28	15	yes	yes	no	abundant	reproductive	no	no	interior-yes	interior-yes
GW2	TCCGGCGGGCAA	interior	test	14-3	14	25.0313	121.574	B	27	29	1	yes	yes	no	rare	reproductive	yes	no	interior-yes	interior-yes
GW20	GGATACTCGCAT	surface	test	15-3	15	25.0312	121.574	B	27	28	19	yes	yes	no	abundant	reproductive	no	no	surface	surface
GW21	TCATGGCCTCCG	interior	test	15-3	15	25.0312	121.574	B	27	28	19	yes	yes	no	abundant	reproductive	no	no	interior-yes	interior-yes
GW22	ATGTGCTGCTCG	interior	test	15-4	15	25.0312	121.574	B	27	28	2	no	no	no	none		no	no	interior-no	interior-no
GW23	CCACGAGCAGGC	interior	test	15-5	15	25.0312	121.574	B	27	28	12	yes	yes	yes	abundant	reproductive	no	no	interior-yes	interior-yes
GW24	CGCCGTACTTGC	surface	test	19-1	19	25.0089	121.532	B	27	29	2	no	no	no	none		no	no	surface	surface
GW25	TATCATATTACG	interior	test	20-2	20	25.0109	121.536	B	27	29	4	yes	yes	yes	rare	reproductive	yes	no	interior-yes	interior-yes
GW26	CCTTGACCGATG	surface	test	20-3	20	25.0109	121.536	B	27	29	2	yes	yes	no	rare	reproductive	no	no	surface	surface
GW27	AGCTCTAGAAAC	interior	test	20-3	20	25.0109	121.536	B	27	29	2	yes	yes	no	rare	reproductive	no	no	interior-yes	interior-yes
GW28	GTTTGAAACACG	surface	test	20-2	20	25.0109	121.536	B	27	29	4	yes	yes	yes	rare	reproductive	yes	no	surface	surface
GW29	CAATCATAGGTG	interior	test	20-1	20	25.0109	121.536	B	27	29	6	yes	yes	no	rare	reproductive	yes	no	interior-yes	interior-yes
GW3	ACATGATATTCT	interior	test	16-1	16	25.0309	121.575	B	27	29	3	yes	yes	no	rare	reproductive	no	no	interior-yes	interior-yes
GW30	CCGATAAAGGTT	surface	test	20-1	20	25.0109	121.536	B	27	29	6	yes	yes	no	rare	reproductive	yes	no	surface	surface
GW31	GCGTGCCCGGCC		fig_negative
GW32	TAAACCTGGACA	interior	test	19-1	19	25.0089	121.532	B	27	29	2	no	no	no	none		no	no	interior-no	interior-no
GW33	AACAGTAAACAA	surface	test	19-2	19	25.0089	121.532	B	27	29	1	no	no	no	none		no	no	surface	surface
GW34	CAAACTGCGTTG	interior	test	19-2	19	25.0089	121.532	B	27	29	1	no	no	no	none		no	no	interior-no	interior-no
GW35	CCTCCGTCATGG	surface	test	19-3	19	25.0089	121.532	B	27	29	2	no	no	no	none		no	no	surface	surface
GW36	AGCAGTGCGGTG	interior	test	19-3	19	25.0089	121.532	B	27	29	2	no	no	no	none		no	no	interior-no	interior-no
GW37	GTTGGACGAAGG	surface	test	14-1	14	25.0313	121.574	B	27	29	3	yes	unknown	unknown	unknown	unknown	yes	no	surface	surface
GW38	CAGGAACCAGGA	interior	test	14-1	14	25.0313	121.574	B	27	29	3	yes	unknown	unknown	unknown	unknown	yes	no	interior-unknown	interior-yes
GW39	CAAAGGAGCCCG	surface	test	18-1	18	25.0109	121.536	B	27	29	3	no	no	no	none		no	no	surface	surface
GW4	TAAGGCATCGCT	interior	test	18-1	18	25.0109	121.536	B	27	29	3	no	no	no	none		no	no	interior-no	interior-no
GW40	CCAACCCAGATC	surface	test	16-1	16	25.0309	121.575	B	27	29	3	yes	yes	no	rare	reproductive	no	no	surface	surface
GW41	ACCGAACAATCC	surface	test	21-1	21	25.01	121.534	B	27	29	6	yes	yes	yes	abundant	reproductive	no	no	surface	surface
GW42	TCGAGAGTTTGC	interior	test	21-1	21	25.01	121.534	B	27	29	6	yes	yes	yes	abundant	reproductive	no	no	interior-yes	interior-yes
GW43	GCTGCCCACCTA	interior	test	17-1	17	25.0315	121.575	E	27	29	0	no	no	no	none		no	no	interior-no	interior-no
GW44	GCATATGCACTG	surface	test	17-2	17	25.0315	121.575	E	27	29	2	yes	unknown	unknown	unknown	unknown	no	no	surface	surface
GW45	GTCACTCCGAAC	interior	test	17-2	17	25.0315	121.575	E	27	29	2	yes	unknown	unknown	unknown	unknown	no	no	interior-unknown	interior-yes
GW46	GCATAAACGACT	surface	test	17-3	17	25.0315	121.575	C	27	29	2	yes	yes	no	rare	reproductive	no	no	surface	surface
GW47	TGCGGCGTCAGG	interior	test	17-3	17	25.0315	121.575	C	27	29	2	yes	yes	no	rare	reproductive	no	no	interior-yes	interior-yes
GW48	TTAAGTTAAGTT	interior	test	17-4	17	25.0315	121.575	E	27	29	0	no	no	no	none		no	no	interior-no	interior-no
GW49	ACGGTACCCTAC	surface	test	17-5	17	25.0315	121.575	C	27	29	0	no	no	no	none		no	no	surface	surface
GW5	CACACAAAGTCA	surface	test	13-2	13	25.0286	121.557	B	27	28	0	no	no	no	none		no	no	surface	surface
GW50	CGACACGGAGAA	interior	test	17-5	17	25.0315	121.575	C	27	29	0	no	no	no	none		no	no	interior-no	interior-no
GW51	GCGTTTGCTAGC	interior	test	15-6	15	25.0312	121.574	B	27	30	4	no	no	no	none		no	no	interior-no	interior-no
GW52	CCGGCGACAGAA	interior	test	21-6	21	25.01	121.534	B	27	30	1	no	no	no	none		no	no	interior-no	interior-no
GW53	CGTTCTGGTGGT	surface	test	13-6	13	25.0286	121.557	B	27	30	0	no	no	no	none		no	no	surface	surface
GW54	ATCGTAGTGGTC	surface	test	21-5	21	25.01	121.534	B	27	30	3	yes	yes	no	rare	reproductive	no	no	surface	surface
GW55	CGCTGTGGATTA	interior	test	13-6	13	25.0286	121.557	B	27	30	0	no	no	no	none		no	no	interior-no	interior-no
GW56	AGCCGCGGGTCC	surface	test	2024-11-01	11	25.0273	121.572	C	27	30	1	yes	yes	no	rare	reproductive_and_dauer	no	no	surface	surface
GW57	TGAGTCATTGAG	surface	test	21-6	21	25.01	121.534	B	27	30	1	no	no	no	none		no	no	surface	surface
GW58	TCCACAGGGTTC	interior	test	21-5	21	25.01	121.534	B	27	30	3	yes	yes	no	rare	reproductive	no	no	interior-yes	interior-yes
GW59	AGATGTCCGTCA	surface	test	15-7	15	25.0312	121.574	B	27	30	4	no	no	no	none		no	no	surface	surface
GW6	CGAGGCGAGTCA	surface	test	13-3	13	25.0286	121.557	B	27	28	0	yes	yes	yes	abundant	reproductive	no	no	surface	surface
GW60	CCTCACTAGCGA	surface	test	2024-10-01	10	25.0266	121.576	E	27	30	0		yes	no	rare	dauer	yes	yes	surface	surface
GW61	TAGTTCGGTGAC	interior	test	2024-10-01	10	25.0266	121.576	E	27	30	0		yes	no	rare	dauer	yes	yes	interior-yes	interior
GW62	TAGCAGTTGCGT	surface	test	15-6	15	25.0312	121.574	B	27	30	4	no	no	no	none		no	no	surface	surface
GW63	CTTGCTCATAAT	interior	test	2024-11-01	11	25.0273	121.572	C	27	30	1	yes	yes	no	rare	reproductive_and_dauer	no	no	interior-yes	interior-yes
GW64	GGTAGTTCATAG	interior	test	2024-09-01	9	25.0321	121.579	B	27	30	2	no	no	no	none		no	no	interior-no	interior-no
GW65	ACCTACTTGTCT	interior	test	21-4	21	25.01	121.534	B	27	30	1	no	no	no	none		no	no	interior-no	interior-no
GW66	GGAGAACGACAC	interior	test	15-7	15	25.0312	121.574	B	27	30	4	no	no	no	none		no	no	interior-no	interior-no
GW67	AATTAATATGTA	surface	test	21-2	21	25.01	121.534	B	27	30	4	yes	yes	no	rare	reproductive	no	no	surface	surface
GW68	CTAATCAGAGTG	interior	test	21-2	21	25.01	121.534	B	27	30	4	yes	yes	no	rare	reproductive	no	no	interior-yes	interior-yes
GW69	TTAATGGATCGG	surface	test	21-3	21	25.01	121.534	B	27	30	11	yes	yes	no	abundant	reproductive	no	no	surface	surface
GW7	TAGTCTAAGGGT	surface	test	14-2	14	25.0313	121.574	B	27	29	0	no	no	no	none		no	no	surface	surface
GW70	TAGGAACTCACC	interior	test	21-3	21	25.01	121.534	B	27	30	11	yes	yes	no	abundant	reproductive	no	no	interior-yes	interior-yes
GW71	ACGACAACGGGC	surface	test	21-4	21	25.01	121.534	B	27	30	1	no	no	no	none		no	no	surface	surface
GW72	CGATGAATATCG	surface	test	2024-09-01	9	25.0321	121.579	B	27	30	2	no	no	no	none		no	no	surface	surface
GW73	ACTGTGACGTCC	interior	test	13-1	13	25.0286	121.557	B	27	28	0	no	no	no	none		no	no	interior-no	interior-no
GW74	CCTACCATTGTT	interior	test	14-2	14	25.0313	121.574	B	27	29	0	no	no	no	none		no	no	interior-no	interior-no
GW8	ATGACTAAGATG	surface	test	14-3	14	25.0313	121.574	B	27	29	1	yes	yes	no	rare	reproductive	yes	no	surface	surface
GW9	CTACAGGGTCTC		fig_negative
PCRNeg1	TCAAGTCCGCAC		pcr_negative
PCRNeg2	AACTCAATAGCG		pcr_negative
PCRPos1	CTACTCCACGAG		pcr_positive
PCRPos2	TTGAACAAGCCA		pcr_positive

### Sheet: 4 C elegans family intersection
High prevalence all fig samples	High prevalence fig suspensions	High prevalence fig surface washes	High prevalence across any subset of fig samples	High prevalence (100%) C. elegans Zhang et al 2017	High prevalence in both figs and in C. elegans samples	High prevalence in figs but lower prevalence in C. elegans	High prevalence in C. elegans samples but lower prevalence in figs
Acetobacteraceae	Acetobacteraceae	Acetobacteraceae	Acetobacteraceae	Acetobacteraceae	Acetobacteraceae	Beijerinckiaceae	Flavobacteriaceae
Beijerinckiaceae	Beijerinckiaceae	Beijerinckiaceae	Beijerinckiaceae	Comamonadaceae	Comamonadaceae	Chitinophagaceae	Oxalobacteraceae
Comamonadaceae	Chitinophagaceae	Comamonadaceae	Chitinophagaceae	Enterobacteriaceae	Enterobacteriaceae	Erwiniaceae	Pseudomonadaceae
Enterobacteriaceae	Comamonadaceae	Geodermatophilaceae	Comamonadaceae	Flavobacteriaceae	Microbacteriaceae	Geodermatophilaceae
Hymenobacteraceae	Enterobacteriaceae	Hymenobacteraceae	Enterobacteriaceae	Microbacteriaceae	Moraxellaceae	Hymenobacteraceae
Kineosporiaceae	Erwiniaceae	Kineosporiaceae	Erwiniaceae	Moraxellaceae	Rhodobacteraceae	Kineosporiaceae
Microbacteriaceae	Hymenobacteraceae	Microbacteriaceae	Geodermatophilaceae	Oxalobacteraceae	Sphingobacteriaceae	Nocardiaceae
Moraxellaceae	Kineosporiaceae	Moraxellaceae	Hymenobacteraceae	Pseudomonadaceae	Sphingomonadaceae	Rhizobiaceae
Rhizobiaceae	Microbacteriaceae	Rhizobiaceae	Kineosporiaceae	Rhodobacteraceae	Weeksellaceae	Spirosomaceae (Spirosomataceae)
Sphingomonadaceae	Moraxellaceae	Sphingomonadaceae	Microbacteriaceae	Sphingobacteriaceae	Xanthomonadaceae	Xanthobacteraceae
Spirosomaceae (Spirosomataceae)	Nocardiaceae	Spirosomaceae (Spirosomataceae)	Moraxellaceae	Sphingomonadaceae
Weeksellaceae	Rhizobiaceae	Xanthomonadaceae	Nocardiaceae	Weeksellaceae
Xanthomonadaceae	Rhodobacteraceae		Rhizobiaceae	Xanthomonadaceae
	Sphingobacteriaceae		Rhodobacteraceae
	Sphingomonadaceae		Sphingobacteriaceae
	Spirosomaceae (Spirosomataceae)		Sphingomonadaceae
	Weeksellaceae		Spirosomaceae (Spirosomataceae)
	Xanthobacteraceae		Weeksellaceae
	Xanthomonadaceae		Xanthobacteraceae
			Xanthomonadaceae

### Sheet: 5 PERMANOVA
Microbial composition ~ wash or suspension
vegan::adonis2(clr_dist_matrix ~ phyloseq::sample_data(ps_clr)$surface_or_interior)
	Df	SumOfSqs	R2	F	Pr(>F)
phyloseq::sample_data(ps_clr)$surface_or_interior	1	11501	0.04496	3.2015	0.001	***
Residual	68	244285	0.95504
Total	69	255786	1
Microbial composition ~ nematode occupancy
vegan::adonis2(formula = clr_dist_matrix ~ phyloseq::sample_data(ps_clr)$worms_present)
	Df	SumOfSqs	R2	F	Pr(>F)
phyloseq::sample_data(ps_clr)$worms_present	1	4708	0.03498	1.305	0.04	*
Residual	36	129879	0.96502
Total	37	134587	1

### Sheet: 6 surface interior OTU MWU
OTU_id	Domain	Phylum	Class	Order	Family	Genus	Species	effect_size_lower	effect_size	effect_size_upper	effect_size_magnitude	wilcox_stat	wilcox_p	p.adj
607aee8b5f8abc3baf12a67738ff12d1	Bacteria	Proteobacteria	Alphaproteobacteria	Rhodobacterales	Rhodobacteraceae			2.73182	3.49061	4.24941	4	1189	3.38746e-16	1.12497e-12
0d44989f98a705edc1bd5c29df6c552d	Bacteria	Proteobacteria	Gammaproteobacteria	Pseudomonadales	Moraxellaceae	Acinetobacter		1.64035	2.2514	2.86246	4	1155	1.75911e-13	2.921e-10
b37bf03859da8d004dbb9f4f4a220214	Bacteria	Proteobacteria	Alphaproteobacteria	Rhizobiales	Xanthobacteraceae			1.86435	2.50259	3.14083	4	1085	9.95604e-10	1.10213e-06
4552af3e905206840cf8b67bcaf2693f	Bacteria	Proteobacteria	Gammaproteobacteria	Enterobacterales	Enterobacteriaceae	Raoultella		1.22726	1.79358	2.3599	4	1074	2.94054e-09	2.14932e-06
7ce647f7d457226fc3950cd5ec4eefdf	Bacteria	Proteobacteria	Gammaproteobacteria	Enterobacterales				1.23625	1.80346	2.37068	4	1073	3.23595e-09	2.14932e-06
40ffac9cd8b8ef62bba893e2223310f0	Bacteria	Proteobacteria	Gammaproteobacteria	Burkholderiales	Comamonadaceae			1.23038	1.79701	2.36364	4	1051	2.394e-08	1.32508e-05
4754344449d3a4bbfa13be1b17979fab	Bacteria	Actinobacteriota	Actinobacteria	Corynebacteriales	Nocardiaceae	Gordonia		1.3949	1.97847	2.56204	4	1045	4.00026e-08	1.89784e-05
04ecfad5772d2e09a84a0f5ef460536c	Bacteria	Proteobacteria	Alphaproteobacteria	Rhizobiales	Beijerinckiaceae	Methylobacterium-Methylorubrum		-1.22187	-0.727621	-0.233375	3	256	1.75537e-05	0.00728699
3d3f89fadf28973358458a50d436e91e	Bacteria	Proteobacteria	Alphaproteobacteria	Rhizobiales	Beijerinckiaceae	Methylobacterium-Methylorubrum		-1.32639	-0.827683	-0.328979	4	274	5.02196e-05	0.0166779
7521edd61e578d0d49cfd01fbf8cc2f5	Bacteria	Proteobacteria	Gammaproteobacteria	Xanthomonadales	Xanthomonadaceae	Xanthomonas		0.745679	1.27019	1.7947	4	943	4.74595e-05	0.0166779
42c4ad8258e5ae1d878307dd458b5990	Bacteria	Proteobacteria	Alphaproteobacteria	Rhodobacterales	Rhodobacteraceae	Paracoccus		1.14751	1.70608	2.26466	4	930	9.73411e-05	0.0293882
96d0721be947f0dd8b619e7f8a2e3a8a	Bacteria	Proteobacteria	Alphaproteobacteria	Sphingomonadales	Sphingomonadaceae	Sphingomonas		-1.34096	-0.841592	-0.342227	4	303	0.000236363	0.0654135
c959242321749237c9361696a94b439f	Bacteria	Actinobacteriota	Actinobacteria	Kineosporiales	Kineosporiaceae	Kineococcus		-0.980799	-0.494811	-0.00882249	2	310	0.00033501	0.0855823
57d717789b00b69bc62c3f74e57f03a5	Bacteria	Actinobacteriota	Actinobacteria	Kineosporiales	Kineosporiaceae	Quadrisphaera		-1.05351	-0.565339	-0.0771678	3	326	0.000718198	0.170367
51d810a3fed597ec8151df6d57268336	Bacteria	Proteobacteria	Alphaproteobacteria	Rhizobiales	Rhizobiaceae	Ochrobactrum		0.749527	1.27432	1.79911	4	883	0.000987982	0.218739
4d3c8177314dc9cfeb820b00f3e88b2d	Bacteria	Proteobacteria	Alphaproteobacteria	Acetobacterales	Acetobacteraceae	Roseomonas		0.84932	1.38179	1.91426	4	878	0.00123414	0.256161
aee9f354c80ca7baa872c3da2fe462c2	Bacteria	Proteobacteria	Gammaproteobacteria	Enterobacterales	Erwiniaceae			0.368084	0.868772	1.36946	4	866	0.00206794	0.403977
62fea44111b79a5c4720ccab26e06ed2	Bacteria	Proteobacteria	Gammaproteobacteria	Burkholderiales	Comamonadaceae			-1.45177	-0.947065	-0.442356	4	356	0.00265234	0.489357
92f1720367db58c68a96eceb9feb416a	Bacteria	Proteobacteria	Alphaproteobacteria	Rhizobiales	Beijerinckiaceae	Methylobacterium-Methylorubrum		-0.903012	-0.419053	0.0649049	2	359	0.00299706	0.523854
8951d2f0b1c894bf3207709708a88622	Bacteria	Proteobacteria	Alphaproteobacteria	Sphingomonadales	Sphingomonadaceae	Sphingomonas		-1.27265	-0.776306	-0.279958	3	361	0.00324873	0.539451
9414014d88e8e050476fc12874e4364b	Bacteria	Bacteroidota	Bacteroidia	Cytophagales	Spirosomaceae	Dyadobacter		0.297961	0.795157	1.29235	3	853	0.00351921	0.552778
ae76e93a764e3b2ed47d3a868af53d01	Bacteria	Bacteroidota	Bacteroidia	Cytophagales	Spirosomaceae	Spirosoma	uncultured_bacterium	0.146774	0.637466	1.12816	3	852	0.00366188	0.552778
26f173c04574871aba8876838e2d9e61	Bacteria	Proteobacteria	Alphaproteobacteria	Sphingomonadales	Sphingomonadaceae	Novosphingobium		0.264003	0.759616	1.25523	3	846	0.00463209	0.666194
b41ec3fad06a34707ed1753a878f7047	Bacteria	Proteobacteria	Alphaproteobacteria	Acetobacterales	Acetobacteraceae	Roseomonas		0.693055	1.21375	1.73444	4	845	0.00481441	0.666194
646f6ca56d422273df4c7186aab7b7d1	Bacteria	Actinobacteriota	Actinobacteria	Propionibacteriales	Nocardioidaceae	Nocardioides	uncultured_bacterium	-1.13395	-0.643052	-0.152152	3	376	0.00582551	0.773861
34ed5dee580cb7e4333f93fa7bbb2354	Bacteria	Proteobacteria	Gammaproteobacteria	Enterobacterales	Enterobacteriaceae	Kosakonia		0.53886	1.04929	1.55971	4	838	0.00628011	0.802163
76ef849cc891dab81ddaf5b878438e83	Bacteria	Acidobacteriota	Blastocatellia	Blastocatellales	Blastocatellaceae	Blastocatella		0.0634823	0.551193	1.0389	3	835	0.00702108	0.863592
4b961b84716ac167392b11929d702643	Bacteria	Proteobacteria	Alphaproteobacteria	Sphingomonadales	Sphingomonadaceae	Novosphingobium		-1.032	-0.544508	-0.0570101	3	383	0.00755709	0.896325
000dcb3fd129db2230dc105b4db3ee20	Bacteria	Proteobacteria	Alphaproteobacteria	Rhodospirillales	uncultured	uncultured		-0.651479	-0.171832	0.307814	1	558	0.561788	0.911917
00152f4ee92b88f80848c1a406e0c75f	Bacteria	Chloroflexi	Chloroflexia	Thermomicrobiales	JG30-KF-CM45	JG30-KF-CM45		-0.851654	-0.36886	0.113935	2	528	0.350872	0.911917
002f751007e7e9b4001d4e1c2199a792	Bacteria	Actinobacteriota	Actinobacteria	Propionibacteriales	Nocardioidaceae	Nocardioides		-0.360224	0.118967	0.598157	1	585	0.792112	0.911917
00440dd1d407e2e7de40e1acca5a9602	Bacteria	Proteobacteria	Gammaproteobacteria	Burkholderiales	Alcaligenaceae	Verticiella		-0.836769	-0.354284	0.1282	2	536	0.401628	0.911917
0063e99cc4a76cd57f2118d7af7319a8	Bacteria	Actinobacteriota	Actinobacteria	Kineosporiales	Kineosporiaceae	Quadrisphaera		-0.816924	-0.334835	0.147254	2	532	0.375728	0.911917
0077d449665da29965f5c29ec8204e99	Bacteria	Proteobacteria	Gammaproteobacteria	Burkholderiales				-0.37767	0.101406	0.580481	1	589	0.828441	0.911917
009b661d9b9167390a24eadb890a44f0	Bacteria	Acidobacteriota	Blastocatellia	Blastocatellales	Blastocatellaceae	JGI_0001001-H03		-0.333236	0.146168	0.625573	1	589	0.828441	0.911917
00c4dd6dda1d2711d6c43a2a0bb114fe	Unassigned							-0.538886	-0.0600085	0.418869	1	576	0.712091	0.911917
00c9cf8a9fa74e43674f68012e0f48d8	Bacteria	Chloroflexi	Chloroflexia	Kallotenuales	AKIW781	AKIW781	uncultured_bacterium	-0.39615	0.0828236	0.561798	1	589	0.828441	0.911917
00cce6da0c842e9306f0ffbdb23818e5	Bacteria	Proteobacteria	Alphaproteobacteria	Elsterales				-0.37414	0.104957	0.584055	1	589	0.828441	0.911917
00d2b2c94bce86bc92a8ec8ac8036e43	Bacteria	Proteobacteria	Gammaproteobacteria	Xanthomonadales	Xanthomonadaceae	Lysobacter		-0.462275	0.0165037	0.495282	1	589	0.828441	0.911917
00f8c0faa2e4c9bcef9d099e4bf753a6	Bacteria	Bacteroidota	Bacteroidia	Chitinophagales	Chitinophagaceae	Edaphobaculum	uncultured_bacterium	-0.848773	-0.36604	0.116694	2	526	0.338839	0.911917
0101a946ef48e21efb51790f17e742cb	Bacteria	Cyanobacteria	Cyanobacteriia	Cyanobacteriales	Chroococcidiopsaceae	Chroococcidiopsis_SAG_2023		-0.819204	-0.337071	0.145062	2	534	0.388548	0.911917
011d1162a2322f19c66e2b71470fa171	Unassigned							-0.432245	0.0465897	0.525424	1	589	0.828441	0.911917
0125431abda1794c3794e1db3e782291	Bacteria	Planctomycetota	Phycisphaerae	Tepidisphaerales	Tepidisphaeraceae	Tepidisphaeraceae	uncultured_bacterium	-0.352222	0.127027	0.606277	1	589	0.828441	0.911917
013fb070ea3690c92fb717d5a7d68f30	Bacteria	Proteobacteria	Alphaproteobacteria	Caulobacterales	Caulobacteraceae	Asticcacaulis		-0.558305	-0.0793479	0.399609	1	577	0.720847	0.911917
01904758f105c3a19065311c8051fbaa	Bacteria	Proteobacteria	Alphaproteobacteria	Rickettsiales	Anaplasmataceae	Wolbachia		-0.321903	0.157604	0.637112	1	578	0.729639	0.911917
01999bd900d9a7205d6c97d44519cadf	Unassigned							-0.392598	0.0863938	0.565386	1	578	0.729639	0.911917
01eac4e02257046809005efaad830a50	Bacteria	Proteobacteria	Alphaproteobacteria	Sphingomonadales	Sphingomonadaceae	Sphingomonas		-0.875131	-0.391822	0.0914867	2	525	0.332922	0.911917
01ef1f83c86823200c8c0e7597cd6a3a	Bacteria	Proteobacteria	Gammaproteobacteria	Burkholderiales	Comamonadaceae			-0.657871	-0.178159	0.301553	1	460	0.0820277	0.911917
0226d94605372dbf1e93d502c0dd9a6d	Unassigned							-0.807488	-0.32558	0.156329	2	541	0.435447	0.911917
022aa5cb102915606869b9ae1689839f	Bacteria	Actinobacteriota	Actinobacteria	Frankiales	Frankiaceae	Jatrophihabitans		-0.372481	0.106627	0.585735	1	589	0.828441	0.911917
022c25842fabfc1353e6be0996622e2f	Bacteria	Proteobacteria	Alphaproteobacteria	Rhizobiales	Beijerinckiaceae	uncultured	uncultured_bacterium	-0.381176	0.0978784	0.576933	1	586	0.801156	0.911917
023ad710d3d12328d1421b3ab67c0050	Bacteria	Actinobacteriota	Actinobacteria	Frankiales	Geodermatophilaceae			-0.824463	-0.342226	0.140011	2	532	0.375728	0.911917
024558c50cb829560c1513bc1aca4104	Bacteria	Bacteroidota	Bacteroidia	Sphingobacteriales	Sphingobacteriaceae	Sphingobacterium		-0.329496	0.149942	0.629379	1	578	0.729639	0.911917
02506d023b5d25f32235a4213795c9e8	Bacteria	Actinobacteriota	Acidimicrobiia	Microtrichales	Ilumatobacteraceae	uncultured	uncultured_bacterium	-0.635218	-0.155728	0.323762	1	535	0.395056	0.911917
0263dda52862ab62553fe07d20da6942	Bacteria	Proteobacteria	Gammaproteobacteria	Pseudomonadales	Pseudomonadaceae	Pseudomonas		-0.80841	-0.326484	0.155442	2	541	0.435447	0.911917
0274ecfeb01e9ae454533243910cbb17	Bacteria	Proteobacteria	Alphaproteobacteria	Acetobacterales	Acetobacteraceae	Roseomonas		-0.367896	0.111242	0.59038	1	585	0.792112	0.911917
0278639f012e21f07140177e64a3cd7c	Bacteria	Actinobacteriota	Actinobacteria	Micrococcales	Cellulomonadaceae	Cellulomonas		-0.351937	0.127315	0.606566	1	589	0.828441	0.911917
0278cd58052b6fc9ac9593609f807363	Bacteria	Proteobacteria	Alphaproteobacteria	Rhodobacterales	Rhodobacteraceae			-0.404231	0.0747047	0.553641	1	585	0.792112	0.911917
028bf1c372996fde30c5b2e86be726e2	Bacteria	Proteobacteria	Gammaproteobacteria	Burkholderiales	Neisseriaceae	uncultured		-0.627426	-0.148005	0.331415	1	557	0.5539	0.911917
02d0864e723bef6d966e4c95a62cec4d	Bacteria	Gemmatimonadota	Gemmatimonadetes	Gemmatimonadales	Gemmatimonadaceae	Gemmatimonas		-0.386533	0.0924914	0.571516	1	589	0.828441	0.911917
02e03c5a42fada1240718ce398c167ab	Bacteria	Proteobacteria	Gammaproteobacteria	Burkholderiales	Comamonadaceae			-0.807368	-0.325462	0.156445	2	541	0.435447	0.911917
02ed02d0e7bab762391756cb7e8ce2c2	Bacteria	Proteobacteria	Gammaproteobacteria	Burkholderiales	B1-7BS	B1-7BS	uncultured_bacterium	-0.374701	0.104393	0.583487	1	589	0.828441	0.911917
02f2d6d9be1fbf20ea49fff87fbe6edd	Bacteria	Chloroflexi	Anaerolineae	SBR1031	A4b	A4b		-0.404985	0.0739472	0.55288	1	589	0.828441	0.911917
0307c17bd7cfbc40d8d681d6d6048535	Unassigned							-0.826579	-0.3443	0.137978	2	534	0.388548	0.911917
0314b76fbcca4efe17bbd4b2f146333f	Bacteria	Patescibacteria	Saccharimonadia	Saccharimonadales				-0.823579	-0.34136	0.140859	2	532	0.375728	0.911917
03153f7f85bc6753f14961e76e5305f3	Bacteria	Firmicutes	Bacilli	Lactobacillales	Enterococcaceae	Enterococcus		-0.809713	-0.327763	0.154188	2	552	0.515281	0.911917
032bcfa50c49eb6c6c9a997d845c5939	Bacteria	Bacteroidota	Bacteroidia	Chitinophagales	Chitinophagaceae	Edaphobaculum		-0.125751	0.356785	0.839322	2	653	0.602012	0.911917
0340eaa85e94b3355e849f01662bbca5	Bacteria	Bacteroidota	Bacteroidia	Flavobacteriales	Blattabacteriaceae	Candidatus_Uzinura	Flavobacteriales_endosymbiont	-0.365807	0.113345	0.592497	1	564	0.610208	0.911917
034f1810b577271eabdaea26e7bb890c	Bacteria	Cyanobacteria	Vampirivibrionia	Vampirovibrionales	Vampirovibrionaceae	Vampirovibrionaceae		-0.321644	0.157866	0.637376	1	588	0.819322	0.911917
0356b8bf9fd15d2b45124228f1e8a464	Bacteria	Proteobacteria	Alphaproteobacteria	Rhizobiales	Devosiaceae	Devosia		-0.37448	0.104615	0.583711	1	585	0.792112	0.911917
035f3578fd6cc7847dfd3e846bb26d21	Unassigned							-0.196921	0.284243	0.765408	2	648	0.643468	0.911917
03ab9281f4f6078d1f2cbd3bd4b609c2	Bacteria	Proteobacteria	Alphaproteobacteria	Sphingomonadales	Sphingomonadaceae	Novosphingobium		-0.829723	-0.347382	0.134959	2	526	0.338839	0.911917
03c08d1e24f50dcc22a9d2359914856d	Bacteria	Bdellovibrionota	Bdellovibrionia	Bdellovibrionales	Bdellovibrionaceae	Bdellovibrio	uncultured_bacterium	-0.662754	-0.18299	0.296774	1	562	0.593865	0.911917
03c596d3512291adabe18f652e8b06c8	Bacteria	Bacteroidota	Bacteroidia	Flavobacteriales	Weeksellaceae	Chryseobacterium		-0.592305	-0.113155	0.365996	1	548	0.485412	0.911917
03fa8e0e55aafcc4b48b389695818002	Bacteria	Proteobacteria	Alphaproteobacteria	Sphingomonadales	Sphingomonadaceae	uncultured		-0.433511	0.0453202	0.524152	1	584	0.783096	0.911917
0400d8ea2b2e801237e8461c606b5fca	Bacteria	Proteobacteria	Gammaproteobacteria	Burkholderiales	Comamonadaceae			-0.53527	-0.0564049	0.42246	1	589	0.828441	0.911917
041e14b0b7e1806dda111a61758deb11	Bacteria	Bacteroidota	Bacteroidia	Cytophagales	Spirosomaceae	Spirosoma		-0.408213	0.0707058	0.549625	1	585	0.792112	0.911917
042a7fcbf0d968fafb3dedda62bc28cc	Bacteria	Planctomycetota	Planctomycetes	Gemmatales	Gemmataceae	Gemmata	uncultured_bacterium	-0.462275	0.0165037	0.495282	1	589	0.828441	0.911917
043b71b521e690212ce233c8bd90d3e1	Bacteria	Proteobacteria	Gammaproteobacteria	Burkholderiales	Comamonadaceae			-0.833611	-0.351191	0.131229	2	535	0.395056	0.911917
043d9bf4595c392ae0a1cfedf66ed4bc	Bacteria	Bacteroidota	Bacteroidia	Cytophagales	Hymenobacteraceae	Hymenobacter	uncultured_bacterium	-0.484303	-0.00553181	0.473239	1	571	0.66889	0.911917
04524511556ae43c41266c364d115459	Bacteria	Proteobacteria	Gammaproteobacteria	Cardiobacteriales	Wohlfahrtiimonadaceae	Ignatzschineria		-0.814354	-0.332314	0.149725	2	536	0.401628	0.911917
04ede9ea5f76e7d1cf91b972be301d52	Bacteria	Bacteroidota	Bacteroidia	Bacteroidales	Dysgonomonadaceae	uncultured		-0.462275	0.0165037	0.495282	1	589	0.828441	0.911917
054440c6f4abc75f0ee808fb39db2299	Bacteria	Proteobacteria	Alphaproteobacteria	Rhizobiales	Beijerinckiaceae	uncultured	uncultured_bacterium	-0.352968	0.126276	0.605519	1	589	0.828441	0.911917
0551bb63d550ae8c8f89dacebda76822	Bacteria	Proteobacteria	Gammaproteobacteria	Xanthomonadales	Xanthomonadaceae	Pseudoxanthomonas		-0.386689	0.0923345	0.571358	1	573	0.68605	0.911917
0562e97bf8665edd5ae85899297a44a8	Bacteria	Deinococcota	Deinococci	Thermales	Thermaceae	Thermus		-0.651967	-0.172315	0.307336	1	537	0.408264	0.911917
05665a157f6d3107b8121150299c3217	Bacteria	Proteobacteria	Alphaproteobacteria	Rhizobiales	Beijerinckiaceae	Methylobacterium-Methylorubrum		-0.607656	-0.128397	0.350863	1	546	0.470832	0.911917
05960382761f3141754540a9f2ef6dc6	Unassigned							-0.532117	-0.0532629	0.425592	1	555	0.538286	0.911917
05cc33a4070cfaa50bb0a3cb9731a5de	Bacteria	Bacteroidota	Bacteroidia	Cytophagales	Hymenobacteraceae	Hymenobacter	uncultured_bacterium	-0.821236	-0.339063	0.14311	2	541	0.435447	0.911917
05e1aff56648a38b5be2943e42bb3b66	Bacteria	Bacteroidota	Bacteroidia	Cytophagales	Hymenobacteraceae	Hymenobacter	uncultured_bacterium	-0.822859	-0.340654	0.141551	2	534	0.388548	0.911917
05e81caa59104cc4163a2008f37727d4	Bacteria	Proteobacteria	Alphaproteobacteria	Sphingomonadales	Sphingomonadaceae	Sphingomonas		-0.920302	-0.43592	0.0484614	2	501	0.210703	0.911917
05f48e0679d8c5e6f735583ac2a36209	Bacteria	Proteobacteria	Alphaproteobacteria	Rickettsiales	Rickettsiaceae	Candidatus_Megaira		-0.350552	0.12871	0.607972	1	589	0.828441	0.911917
06055533b75613ac33fe5cb381288f2f	Bacteria	Proteobacteria	Alphaproteobacteria	Sphingomonadales	Sphingomonadaceae	Sphingomonas		-0.985848	-0.499717	-0.013586	2	507	0.237732	0.911917
062ea08231f5742806c5a3d6fd2b7705	Bacteria	Bacteroidota	Bacteroidia	Sphingobacteriales	Sphingobacteriaceae	Pedobacter		-0.35946	0.119736	0.598932	1	589	0.828441	0.911917
0665ab5e27996eac502577f952215707	Unassigned							-0.583974	-0.104877	0.37422	1	558	0.561788	0.911917
066afe8766622cc884c30f253900b4d7	Bacteria	Cyanobacteria	Cyanobacteriia	Cyanobacteriales	Chroococcidiopsaceae	uncultured	uncultured_bacterium	-0.629353	-0.149915	0.329522	1	546	0.470832	0.911917
067b224b73bae2d1781d7040ba8ad6c1	Bacteria	Proteobacteria	Alphaproteobacteria	Caulobacterales	Caulobacteraceae	Brevundimonas		-0.879855	-0.396439	0.0869774	2	528	0.350872	0.911917
067f67082561373300c50625bb086c9a	Bacteria	Firmicutes	Bacilli	Lactobacillales	Streptococcaceae	Lactococcus		-0.36681	0.112335	0.59148	1	589	0.828441	0.911917
0685d9e75c285d8f30b95b795caff8ea	Bacteria	Acidobacteriota	Acidobacteriae	Bryobacterales	Bryobacteraceae	Bryobacter		-0.495863	-0.0170839	0.461695	1	577	0.720847	0.911917
0697533792974c410abe92b31253acbb	Bacteria	Proteobacteria	Gammaproteobacteria	Enterobacterales	Erwiniaceae	Pantoea		-0.532309	-0.0534536	0.425402	1	562	0.593865	0.911917
06bb3fa895e072e060638ec1131d0d3c	Bacteria	Proteobacteria	Alphaproteobacteria	Rhizobiales	Rhizobiaceae	Allorhizobium-Neorhizobium-Pararhizobium-Rhizobium		-8.95383e-05	0.485636	0.971361	2	727	0.163375	0.911917
06c444e971a450fef2ff2d90f91c0fe4	Bacteria	Planctomycetota	Planctomycetes	Planctomycetales	Rubinisphaeraceae	SH-PL14	uncultured_bacterium	-0.420415	0.0584568	0.537329	1	589	0.828441	0.911917
06ce8ae49995e988d0e99978d7a49452	Bacteria	Planctomycetota	Planctomycetes	Gemmatales	Gemmataceae			-0.546357	-0.0674512	0.411454	1	589	0.828441	0.911917
06d4506533eda39e5d7c6012e02748d3	Bacteria	Bacteroidota	Bacteroidia	Sphingobacteriales	Sphingobacteriaceae	Mucilaginibacter		-0.366379	0.112769	0.591917	1	571	0.66889	0.911917
06f825b512d903b9230e1a55d87359ee	Bacteria	Firmicutes	Bacilli	Lactobacillales	Streptococcaceae	Streptococcus		-0.810756	-0.328785	0.153185	2	548	0.485412	0.911917
0700dcffce300b8bec39dc5c28678a93	Bacteria	Actinobacteriota	Actinobacteria	Propionibacteriales	Nocardioidaceae	Marmoricola		-0.923672	-0.439205	0.0452609	2	509	0.247257	0.911917
0704d73913d56764101be4b5d64feeec	Bacteria	Proteobacteria	Alphaproteobacteria	Rhizobiales	Beijerinckiaceae			-0.354734	0.124497	0.603727	1	589	0.828441	0.911917
070e5907025d0f1de548e80549b2faa2	Bacteria	Bacteroidota	Bacteroidia	Cytophagales	Spirosomaceae	Spirosoma		-0.411123	0.0677839	0.546691	1	589	0.828441	0.911917
0729cb1b1c1058bf17ef9c8eccbdf74e	Bacteria	Proteobacteria	Alphaproteobacteria	Rhizobiales	Xanthobacteraceae	uncultured		-0.881477	-0.398024	0.0854295	2	532	0.375728	0.911917
0731707ed90169631dc94282d80f45c5	Bacteria	Bacteroidota	Bacteroidia	Cytophagales	Spirosomaceae	Spirosoma		-0.318345	0.161197	0.640738	1	589	0.828441	0.911917
073db53204adfa02e8c9b5ff182a1f65	Bacteria	Patescibacteria	Saccharimonadia	Saccharimonadales	LWQ8	LWQ8		-0.845335	-0.362673	0.119988	2	536	0.401628	0.911917
07420316ab95e206f3188119b7a88881	Bacteria	Proteobacteria	Alphaproteobacteria	Sphingomonadales	Sphingomonadaceae	Sphingomonas		-0.360352	0.118838	0.598027	1	589	0.828441	0.911917
0792566cb248d2de796ffff01fa3d01f	Bacteria	Proteobacteria	Alphaproteobacteria	Sphingomonadales	Sphingomonadaceae	Novosphingobium		-0.43812	0.0406997	0.519519	1	553	0.522893	0.911917
07c92d9faa9633468b225192231f4569	Bacteria	Cyanobacteria	Vampirivibrionia	Vampirovibrionales	Vampirovibrionaceae	Vampirovibrionaceae		-0.391732	0.087264	0.56626	1	589	0.828441	0.911917
07d788b17ebed068dcdd17a8dba93c97	Unassigned							-0.882931	-0.399444	0.0840422	2	525	0.332922	0.911917
07eab8573b0b345a3a1d9a8ab5a86214	Unassigned							-0.804104	-0.322259	0.159586	2	546	0.470832	0.911917
07eb18d19766bfcc877f278cde11106c	Bacteria	Proteobacteria	Alphaproteobacteria	Sphingomonadales	Sphingomonadaceae	Altererythrobacter	uncultured_bacterium	-0.36795	0.111188	0.590325	1	589	0.828441	0.911917
07eea0c715986ba1a7d5226c1b9041d3	Bacteria	Proteobacteria	Alphaproteobacteria	Rhizobiales	Beijerinckiaceae	Methylobacterium-Methylorubrum		-0.387185	0.0918358	0.570857	1	589	0.828441	0.911917
07f0792bd45b89c78c1689508569c1cd	Bacteria	Planctomycetota	Planctomycetes	Gemmatales	Gemmataceae			-0.849285	-0.366541	0.116204	2	526	0.338839	0.911917
08095889bd357680b8825d2d1bf06bff	Bacteria	Verrucomicrobiota	Verrucomicrobiae	Chthoniobacterales	Chthoniobacteraceae	Chthoniobacter	uncultured_bacterium	-0.425827	0.0530264	0.53188	1	589	0.828441	0.911917
080cb7c18c08a8b4222c09854815a864	Bacteria	Proteobacteria	Alphaproteobacteria	Sphingomonadales	Sphingomonadaceae	Sphingomonas		-0.8445	-0.361856	0.120788	2	534	0.388548	0.911917
0818f538bbd15a85f45cf847923d2a2f	Bacteria	Proteobacteria	Alphaproteobacteria	Rhizobiales	Methylopilaceae	Methylopila		-0.827491	-0.345194	0.137103	2	532	0.375728	0.911917
081fe3db8c2159e0b4aa3ee593cab64d	Bacteria	Myxococcota	Myxococcia	Myxococcales	Myxococcaceae			-0.358231	0.120973	0.600178	1	561	0.585769	0.911917
08275f55a867d68afd21ce8b62b90d72	Bacteria	Proteobacteria	Alphaproteobacteria	Acetobacterales	Acetobacteraceae	Roseomonas		-0.927867	-0.443295	0.0412775	2	524	0.327071	0.911917
082ba506f510555161211afb4c370568	Bacteria	Bacteroidota	Bacteroidia	Sphingobacteriales	Sphingobacteriaceae	Pedobacter		-0.361881	0.117297	0.596476	1	589	0.828441	0.911917
08464eeaa97515bc47911c848eff1497	Unassigned							-0.211407	0.269516	0.750439	2	691	0.332922	0.911917
0852fe0be0c33ff812626e2dcc86c854	Bacteria	Actinobacteriota	Thermoleophilia	Solirubrobacterales	Solirubrobacteraceae	Solirubrobacter	uncultured_bacterium	-0.383425	0.095617	0.574659	1	589	0.828441	0.911917
0858ee4e41451d46f141eb88f80e4d76	Bacteria	Patescibacteria	Saccharimonadia	Saccharimonadales	Saccharimonadales	Saccharimonadales	uncultured_bacterium	-0.386533	0.0924914	0.571516	1	589	0.828441	0.911917
08860230085df53a6666a5153a5aeb5c	Bacteria	Actinobacteriota	Thermoleophilia	Solirubrobacterales	Solirubrobacteraceae	Patulibacter		-0.501595	-0.0228096	0.455976	1	564	0.610208	0.911917
08a17a96d334fec8e669c2cc83b13c65	Bacteria	Proteobacteria	Alphaproteobacteria	Rhizobiales	Rhizobiaceae	Allorhizobium-Neorhizobium-Pararhizobium-Rhizobium		-0.910642	-0.426498	0.0576447	2	548	0.485412	0.911917
08b1251a417b5974d1fa8c5e4f186bee	Bacteria	Bacteroidota	Bacteroidia	Chitinophagales	Chitinophagaceae	Flavisolibacter		-0.473939	0.00483239	0.483603	1	589	0.828441	0.911917
0944be86de61c0403b93062bd6c96f78	Unassigned							-0.37767	0.101406	0.580481	1	589	0.828441	0.911917
0952af7bfa8a4f2935fcfbe20a3191f8	Bacteria	Proteobacteria	Gammaproteobacteria	Burkholderiales	Oxalobacteraceae	Massilia		-0.477643	0.00112779	0.479898	1	578	0.729639	0.911917
0955f0353861f1d58d5e85aa6381b03d	Bacteria	Bdellovibrionota	Bdellovibrionia	Bacteriovoracales	Bacteriovoracaceae			-0.449722	0.0290733	0.507869	1	589	0.828441	0.911917
096356e411fc9339cb2fa36fc1f7c93d	Unassigned							-0.802344	-0.320532	0.16128	2	554	0.530562	0.911917
097bc52037ad9c69a95cfc79e7e917c3	Unassigned							-0.398653	0.0803088	0.559271	1	585	0.792112	0.911917
097caa8114622cf97e7d4b2288059502	Bacteria	Bacteroidota	Bacteroidia	Cytophagales	Spirosomaceae	Spirosoma		-0.12863	0.353845	0.836319	2	653	0.602012	0.911917
099c9cc897f8274bdf64752df3317a79	Bacteria	Chloroflexi	Ktedonobacteria	C0119	C0119	C0119	uncultured_bacterium	-0.440024	0.0387912	0.517606	1	589	0.828441	0.911917
09cfb1164beec9c6c7e4149db6b09634	Bacteria	Actinobacteriota	Actinobacteria	Frankiales	Frankiaceae	Jatrophihabitans		-0.420085	0.0587879	0.537661	1	562	0.593865	0.911917
09de3dde6c465b74bcb8e6f8a478e4e0	Bacteria	Actinobacteriota	Actinobacteria	Corynebacteriales	Nocardiaceae	Rhodococcus		-0.366244	0.112905	0.592054	1	589	0.828441	0.911917
09ee9829a30f92b669d314a9a336da2a	Bacteria	Proteobacteria	Alphaproteobacteria	Rhizobiales	Beijerinckiaceae	1174-901-12		-0.405602	0.0733276	0.552258	1	571	0.66889	0.911917
09f3fbdc6b5561bb4dc526dc4ed106ad	Bacteria	Bacteroidota	Bacteroidia	Sphingobacteriales	Sphingobacteriaceae			-0.390039	0.0889663	0.567972	1	573	0.68605	0.911917
0a0164840c2670e0288fce83a9037caf	Bacteria	Bacteroidota	Bacteroidia	Cytophagales	Spirosomaceae	Spirosoma		-0.842176	-0.35958	0.123016	2	531	0.369415	0.911917
0a165844daf38d8ce2008c94a5b4565e	Bacteria	Proteobacteria	Alphaproteobacteria	Sphingomonadales	Sphingomonadaceae	Sphingomonas		-0.851179	-0.368395	0.11439	2	525	0.332922	0.911917
0a18ede1acb1d7c7de3bcceedbc03c9b	Bacteria	Abditibacteriota	Abditibacteria	Abditibacteriales	Abditibacteriaceae	Abditibacterium	uncultured_bacterium	-0.432245	0.0465897	0.525424	1	589	0.828441	0.911917
0a6083995a945ccff07e4380ce7b8df1	Bacteria	Actinobacteriota	Actinobacteria	Propionibacteriales	Nocardioidaceae	Nocardioides	uncultured_bacterium	-0.851179	-0.368395	0.11439	2	525	0.332922	0.911917
0a865c04d5ca6b61da2c522f5dc64654	Bacteria	Proteobacteria	Alphaproteobacteria	Micavibrionales	uncultured	uncultured		-0.462275	0.0165037	0.495282	1	589	0.828441	0.911917
0a8b55a51d8f27dca68102f774eb2bcf	Bacteria	Proteobacteria	Gammaproteobacteria	Burkholderiales	Burkholderiaceae	Candidatus_Tremblaya	Candidatus_Tremblaya	-0.601374	-0.122161	0.357052	1	554	0.530562	0.911917
0a8d903740b3ee1b4d972ce1a4b1fdc8	Bacteria	Proteobacteria	Gammaproteobacteria	Diplorickettsiales	Diplorickettsiaceae	uncultured	uncultured_bacterium	-0.411724	0.0671803	0.546085	1	589	0.828441	0.911917
0a8ddcda8c9ba7dbd74da70ddf0a2577	Bacteria	Bacteroidota	Bacteroidia	Cytophagales	Spirosomaceae	Spirosoma		-0.0692381	0.414611	0.898461	2	673	0.449416	0.911917
0aa9c9c8cb02df0fcbd4507e073e5aea	Bacteria	Actinobacteriota	Actinobacteria	Propionibacteriales	Nocardioidaceae	Marmoricola		-0.716755	-0.236328	0.244098	2	508	0.242462	0.911917
0ab5cb32341e00d827fbcc3266c47b68	Bacteria	Bdellovibrionota	Bdellovibrionia	Bdellovibrionales	Bdellovibrionaceae	Bdellovibrio		-0.49951	-0.0207267	0.458056	1	588	0.819322	0.911917
0ac022b0c96aa976e34c2b8da16860fd	Bacteria	Acidobacteriota	Blastocatellia	Pyrinomonadales	Pyrinomonadaceae	RB41		-0.420415	0.0584568	0.537329	1	589	0.828441	0.911917
0ae3e3ff09c662e85e671327b613bbbd	Bacteria	Proteobacteria	Gammaproteobacteria					-0.390924	0.0880771	0.567078	1	589	0.828441	0.911917
0ae5531a9802e71139c959faebdde10c	Bacteria	Proteobacteria	Alphaproteobacteria	Reyranellales	Reyranellaceae	Reyranella		-0.37414	0.104957	0.584055	1	589	0.828441	0.911917
0aed778ea5c4908bcf042783b16ef058	Bacteria	Bacteroidota	Bacteroidia	Flavobacteriales	Flavobacteriaceae	Flavobacterium	uncultured_bacterium	-0.37414	0.104957	0.584055	1	589	0.828441	0.911917
0af1b8d8cafb21aa20cba9637a5ad4b1	Unassigned							-0.355792	0.12343	0.602653	1	589	0.828441	0.911917
0b427573881f020826896cafb9900a83	Bacteria	Proteobacteria	Alphaproteobacteria	Rhizobiales	Rhizobiaceae	Aureimonas		-0.705728	-0.22545	0.254827	2	531	0.369415	0.911917
0b5c340759b963996408dd4e1f2dc4c2	Bacteria	Actinobacteriota	Actinobacteria	Pseudonocardiales	Pseudonocardiaceae	Pseudonocardia		-0.580028	-0.100955	0.378118	1	555	0.538286	0.911917
0b7339d9f641ca23818474b57ca212d8	Bacteria	Bacteroidota	Bacteroidia	Chitinophagales	Chitinophagaceae	Taibaiella		0.456161	0.961654	1.46715	4	794	0.0281072	0.911917
0ba7a09d5eb2a032a520370e54c520ec	Bacteria	Bacteroidota	Bacteroidia	Sphingobacteriales	Sphingobacteriaceae	Mucilaginibacter		-0.0232611	0.461802	0.946866	2	753	0.0885294	0.911917
0bb07e3fff7f4de3b120395966aad41c	Bacteria	Patescibacteria	Saccharimonadia	Saccharimonadales	Saccharimonadales	Saccharimonadales		-0.863852	-0.380794	0.102264	2	526	0.338839	0.911917
0bb1c9cbacc2910b4b68111c98ba2e5b	Bacteria	Bdellovibrionota	Bdellovibrionia	Bdellovibrionales	Bdellovibrionaceae	Bdellovibrio	uncultured_bacterium	-0.858428	-0.375488	0.107452	2	525	0.332922	0.911917
0bc44416eec0cfbc947eddb37406a128	Bacteria	Cyanobacteria	Cyanobacteriia	Cyanobacteriales	Chroococcidiopsaceae	uncultured	uncultured_bacterium	-0.82458	-0.342342	0.139897	2	534	0.388548	0.911917
0bf57d1902ecab752cdf18e2e71ac002	Bacteria	Proteobacteria	Alphaproteobacteria	Rhodobacterales	Rhodobacteraceae	Paracoccus		-0.810238	-0.328277	0.153683	2	541	0.435447	0.911917
0bfc366da2c6bd219e57dd25febbc86e	Bacteria	Planctomycetota	Planctomycetes	Isosphaerales	Isosphaeraceae	Tundrisphaera	uncultured_bacterium	-0.366324	0.112824	0.591972	1	588	0.819322	0.911917
0c19a4595d82ea81fd67799acaaae4c9	Bacteria	Proteobacteria	Alphaproteobacteria	Sphingomonadales	Sphingomonadaceae	Sphingomonas		-0.573014	-0.0939819	0.385051	1	536	0.401628	0.911917
0c55f713ed419ded8a93944a18bb95a9	Bacteria	Bdellovibrionota	Oligoflexia	0319-6G20	0319-6G20	0319-6G20	uncultured_bacterium	-0.820926	-0.33876	0.143407	2	531	0.369415	0.911917
0c579d21280801f02a641e1608606927	Bacteria	Actinobacteriota	Actinobacteria	Micrococcales	Micrococcaceae	Micrococcus		-1.07206	-0.583292	-0.0945199	3	442	0.0506187	0.911917
0c5d2114ee9993714e590b3f7cb4e9ef	Bacteria	Proteobacteria	Gammaproteobacteria	Burkholderiales	Oxalobacteraceae	Massilia		-0.679908	-0.199952	0.280005	1	514	0.272211	0.911917
0c786b2a8bfdba8d839a13dbe01db7d1	Bacteria	Proteobacteria	Alphaproteobacteria					-0.024199	0.460838	0.945876	2	685	0.369415	0.911917
0c90157d10af789fe656e01e5d9bd6c1	Bacteria	Actinobacteriota	Acidimicrobiia	Microtrichales	Ilumatobacteraceae	uncultured	uncultured_bacterium	-0.414235	0.0646596	0.543554	1	589	0.828441	0.911917
0ca7c2d8058f491f812daf92a21ae27d	Bacteria	Proteobacteria	Alphaproteobacteria	Rhizobiales	Rhizobiaceae	Aureimonas		-0.819206	-0.337072	0.145061	2	541	0.435447	0.911917
0caa9decca526b7f6603bdc6eb080c5f	Bacteria	Actinobacteriota	Thermoleophilia	Solirubrobacterales	Solirubrobacteraceae	Patulibacter		-0.257919	0.222317	0.702553	2	641	0.703372	0.911917
0cadd11c31594edf7ed8505e408087d8	Bacteria	Proteobacteria	Alphaproteobacteria	Paracaedibacterales	Paracaedibacteraceae	uncultured	uncultured_bacterium	-0.432245	0.0465897	0.525424	1	589	0.828441	0.911917
0cb0670f6ebe14dd9a281ba5970b118b	Bacteria	Planctomycetota	Planctomycetes	Planctomycetales	Rubinisphaeraceae	SH-PL14	uncultured_bacterium	-0.558305	-0.0793479	0.399609	1	577	0.720847	0.911917
0cc8be343512caa2cffa0d7bc7fe1484	Bacteria	Proteobacteria	Alphaproteobacteria	Sphingomonadales	Sphingomonadaceae	Sphingomonas		-0.8653	-0.38221	0.10088	2	525	0.332922	0.911917
0ccb577b2a4b3b9f9f2d6279ac298f7e	Bacteria	Bacteroidota	Bacteroidia	Cytophagales	Spirosomaceae	Spirosoma		-0.358192	0.121013	0.600218	1	589	0.828441	0.911917
0cee818583f8270fa9d993058e6902bf	Bacteria	Proteobacteria	Alphaproteobacteria	Sphingomonadales	Sphingomonadaceae	Sphingomonas	uncultured_bacterium	-0.362764	0.116408	0.595581	1	589	0.828441	0.911917
0cf0bd7b52d8cc6e18a7a0a2ea14cd56	Unassigned							-0.32674	0.152723	0.632185	1	589	0.828441	0.911917
0d0ac2cd02cf71399ec63ac5eae54af1	Bacteria	Proteobacteria	Alphaproteobacteria	Acetobacterales	Acetobacteraceae	Roseomonas		-0.9118	-0.427628	0.0565432	2	474	0.115936	0.911917
0d2c518c33d4e69ac786c04890fd4cf2	Bacteria	Verrucomicrobiota	Verrucomicrobiae	Chthoniobacterales	Terrimicrobiaceae	Terrimicrobium	uncultured_bacterium	-0.381143	0.0979121	0.576967	1	571	0.66889	0.911917
0d2eb7c6d473628b73289be2ea82542b	Bacteria	Proteobacteria	Alphaproteobacteria	Rhizobiales	Rhizobiaceae	Allorhizobium-Neorhizobium-Pararhizobium-Rhizobium		-0.840115	-0.357562	0.124991	2	535	0.395056	0.911917
0d57befce70ebfed228d903d5fa2efaa	Bacteria	Chloroflexi	Anaerolineae	Caldilineales	Caldilineaceae	uncultured	uncultured_bacterium	-0.161802	0.32	0.801802	2	653	0.602012	0.911917
0d6bb2f2a1cb29ad755b9e54a5f9e48d	Bacteria	Proteobacteria	Alphaproteobacteria	Rhizobiales	Rhizobiaceae			-0.40594	0.0729881	0.551917	1	627	0.828441	0.911917
0d8399f4ab2b5a1319b2e47590683832	Bacteria	Proteobacteria	Alphaproteobacteria	Sphingomonadales	Sphingomonadaceae	Sphingomonas		-0.731614	-0.250976	0.229661	2	535	0.395056	0.911917
0d989d155d117292c5198a2ac218a97f	Bacteria	Proteobacteria	Gammaproteobacteria	Xanthomonadales	Xanthomonadaceae	Lysobacter		-0.345036	0.13427	0.613575	1	589	0.828441	0.911917
0d9e046193e3084b4b87db8a419d7084	Bacteria	Bacteroidota	Bacteroidia	Cytophagales	Hymenobacteraceae	Hymenobacter		-0.492454	-0.0136786	0.465097	1	574	0.694691	0.911917
0dae4af6d72f860966de2a1627f55a76	Bacteria	Bacteroidota	Bacteroidia	Sphingobacteriales	Sphingobacteriaceae	Mucilaginibacter		-0.411123	0.0677839	0.546691	1	589	0.828441	0.911917
0dbf680e00aa85eb226b129f0adeff7e	Bacteria	Actinobacteriota	Actinobacteria	Micrococcales	Dermacoccaceae	Dermacoccus		-0.835907	-0.353441	0.129026	2	532	0.375728	0.911917
0dd58fdbd56d01fd319d8fc7d476dc19	Unassigned							-0.43759	0.0412313	0.520052	1	589	0.828441	0.911917
0dd63465207196b4e4093649e5871de1	Bacteria	Verrucomicrobiota	Verrucomicrobiae	Chthoniobacterales	Chthoniobacteraceae	Chthoniobacter		-0.358406	0.120798	0.600001	1	588	0.819322	0.911917
0dfa8d09cf00a7048442b998ce23e1a7	Bacteria	Proteobacteria	Gammaproteobacteria	Enterobacterales	Morganellaceae	endosymbionts		-0.611432	-0.132143	0.347146	1	554	0.530562	0.911917
0e01b67d2106f81781213cfa73b9c425	Bacteria	Planctomycetota	Planctomycetes	Isosphaerales	Isosphaeraceae	Tundrisphaera	uncultured_bacterium	-0.362156	0.117021	0.596198	1	578	0.729639	0.911917
0e2d370f860f8262fe2d1fd778dd030f	Bacteria	Actinobacteriota	Actinobacteria	Corynebacteriales	Corynebacteriaceae	Corynebacterium		-0.802583	-0.320766	0.161051	2	541	0.435447	0.911917
0e2e91fba1ca9ed7de2d11ea4786c914	Bacteria	Proteobacteria	Gammaproteobacteria	Pseudomonadales	Moraxellaceae	Acinetobacter		-0.813984	-0.331952	0.15008	2	536	0.401628	0.911917
0e50f051fd3a1ac94c0c5ac13d2b84fe	Bacteria	Cyanobacteria	Sericytochromatia	Sericytochromatia	Sericytochromatia	Sericytochromatia	uncultured_bacterium	-0.479387	-0.00061624	0.478154	1	589	0.828441	0.911917
0e7078c57f2289b34f0739dd12852540	Bacteria	Actinobacteriota	Actinobacteria	Micrococcales	Intrasporangiaceae	Terrabacter		-0.848773	-0.36604	0.116694	2	526	0.338839	0.911917
0e7fb28c0d1a798ba2dfd3c19cea756a	Bacteria	Chloroflexi	Chloroflexia	Kallotenuales	AKIW781	AKIW781	uncultured_bacterium	-0.345147	0.134157	0.613462	1	589	0.828441	0.911917
0e820ac4ccac286677a25618e483bfb7	Bacteria	Bacteroidota	Bacteroidia	Cytophagales	Cytophagaceae	Cytophaga	uncultured_bacterium	-0.364675	0.114485	0.593644	1	589	0.828441	0.911917
0e87a97c1ba8d3359bdfa733df71e2ce	Bacteria	Proteobacteria	Alphaproteobacteria	Sphingomonadales	Sphingomonadaceae	Sphingomonas		-0.803394	-0.321562	0.16027	2	548	0.485412	0.911917
0e8c3ae56a30c441c71be26f60792928	Bacteria	Cyanobacteria	Cyanobacteriia	Cyanobacteriales	Chroococcidiopsaceae	uncultured	uncultured_bacterium	-0.363987	0.115177	0.594341	1	586	0.801156	0.911917
0e9ae3d0137092a4fbf8d113097c38af	Bacteria	Bacteroidota	Bacteroidia	Chitinophagales	Chitinophagaceae	Flavisolibacter	uncultured_bacterium	-0.153797	0.328162	0.81012	2	667	0.492791	0.911917
0e9b979b30240ed514a7f417db645103	Bacteria	Actinobacteriota	Actinobacteria	Micrococcales	Microbacteriaceae	Curtobacterium		-0.828805	-0.346482	0.135841	2	532	0.375728	0.911917
0e9f699f9f1fb5daaffec903444bc568	Bacteria	Actinobacteriota	Thermoleophilia	Gaiellales	uncultured	uncultured	uncultured_bacterium	-0.462275	0.0165037	0.495282	1	589	0.828441	0.911917
0ebaea25f877d96b80dd681b9fb49d8f	Unassigned							-0.622896	-0.143514	0.335868	1	548	0.485412	0.911917
0ecdc9709965985eabd402fb3b7b92ec	Bacteria	Proteobacteria	Alphaproteobacteria	Micavibrionales	uncultured	uncultured	uncultured_bacterium	-0.596833	-0.117652	0.361529	1	557	0.5539	0.911917
0ed29d234950e871b1697b8589ba3b54	Unassigned							-0.929233	-0.444626	0.0399804	2	506	0.233067	0.911917
0ede4a516531a42345ae0932b82fb675	Bacteria	Planctomycetota	Planctomycetes	Isosphaerales	Isosphaeraceae	Paludisphaera		-0.600961	-0.12175	0.35746	1	557	0.5539	0.911917
0f22cc16d48a729e452d055ab9a7898a	Unassigned							-0.651548	-0.1719	0.307747	1	546	0.470832	0.911917
0fa9b44d52836d2f173f4ac532f8a013	Bacteria	Proteobacteria	Alphaproteobacteria	Azospirillales	Azospirillaceae	Skermanella	uncultured_bacterium	-0.381249	0.0978053	0.57686	1	589	0.828441	0.911917
0fc37206f4667fc10692f2e58c6bba3d	Bacteria	Bacteroidota	Bacteroidia	Sphingobacteriales	Sphingobacteriaceae	Sphingobacterium		-0.832203	-0.349812	0.132579	2	531	0.369415	0.911917
0fe24d21dbe71b92c8024f48688f07ec	Bacteria	Bacteroidota	Bacteroidia	Flavobacteriales	Flavobacteriaceae	Flavobacterium	uncultured_bacterium	-0.546357	-0.0674512	0.411454	1	589	0.828441	0.911917
0ff52ecd45be79c478d82cfd5bd2e9cd	Bacteria	Proteobacteria	Gammaproteobacteria	Pseudomonadales	Moraxellaceae	Acinetobacter		-0.792725	-0.311089	0.170547	2	549	0.492791	0.911917
10411c13334782429b62b92e99f4fbe7	Bacteria	Bacteroidota	Bacteroidia	Cytophagales	Spirosomaceae	Spirosoma	uncultured_bacterium	-0.361515	0.117666	0.596847	1	589	0.828441	0.911917
1060c7a2eed38136e5bae0e116882577	Unassigned							-0.793781	-0.312125	0.16953	2	510	0.252117	0.911917
106d91ad4e10b926ecdab0e6c4929b85	Bacteria	Proteobacteria	Alphaproteobacteria	Rhodobacterales	Rhodobacteraceae			-0.583536	-0.104441	0.374653	1	549	0.492791	0.911917
10724a83da563f6bed77b3eb06cf9e95	Bacteria	Armatimonadota	Fimbriimonadia	Fimbriimonadales	Fimbriimonadaceae	Fimbriimonadaceae	uncultured_bacterium	-0.381373	0.0976804	0.576734	1	584	0.783096	0.911917
10771f6adbe189fd18bfcfc3bb75cce9	Bacteria	Proteobacteria	Gammaproteobacteria	Xanthomonadales	Xanthomonadaceae	Xanthomonas		-0.432542	0.0462918	0.525126	1	571	0.66889	0.911917
10a50baa2ec773b18812b96fce91a85f	Bacteria	Actinobacteriota	Actinobacteria	Propionibacteriales	Nocardioidaceae	Nocardioides		-0.865413	-0.38232	0.100772	2	526	0.338839	0.911917
10ac7d2c58b4eee61b32687478cde360	Bacteria	Proteobacteria	Alphaproteobacteria	Acetobacterales	Acetobacteraceae	Roseomonas		-0.359502	0.119693	0.598889	1	589	0.828441	0.911917
10afda2baef44de4c584a6641de399b1	Bacteria	Proteobacteria	Alphaproteobacteria	Sphingomonadales	Sphingomonadaceae	Sphingomonas		-0.375728	0.10336	0.582448	1	636	0.747329	0.911917
10c5f3e9d6149c5a7a33de3270f7f642	Bacteria	Verrucomicrobiota	Verrucomicrobiae	Chthoniobacterales	Chthoniobacteraceae	Chthoniobacter		-0.43759	0.0412313	0.520052	1	589	0.828441	0.911917
10dc0811cf67e561ad0097a92ebc6914	Bacteria	Cyanobacteria	Cyanobacteriia	Cyanobacteriales	Chroococcidiopsaceae	uncultured	uncultured_bacterium	-0.617347	-0.138011	0.341325	1	563	0.602012	0.911917
10e01d56597d83ad24589c59670fd233	Bacteria	Deinococcota	Deinococci	Deinococcales	Deinococcaceae	Deinococcus		-0.818632	-0.33651	0.145612	2	526	0.338839	0.911917
10f3f3c8b4f53789798e1492afad978f	Bacteria	Proteobacteria	Gammaproteobacteria	Pseudomonadales	Pseudomonadaceae	Pseudomonas		-0.526844	-0.0480054	0.430833	1	586	0.801156	0.911917
10f6b854939caecc1a065520156e6b86	Bacteria	Proteobacteria	Alphaproteobacteria	Sphingomonadales	Sphingomonadaceae	Sphingomonas		-0.823285	-0.341072	0.141142	2	535	0.395056	0.911917
10f8da8be9cceaa894c482bd1305da07	Bacteria	Proteobacteria	Alphaproteobacteria	Sphingomonadales	Sphingomonadaceae			-0.402538	0.0764062	0.55535	1	589	0.828441	0.911917
10feb8c6ae2242bd0f1dd6a7c0009b10	Bacteria	Actinobacteriota	Actinobacteria	Pseudonocardiales	Pseudonocardiaceae	Actinomycetospora		-0.792474	-0.310842	0.170789	2	557	0.5539	0.911917
117ef0d02eb1734c938a2404602fd6cc	Bacteria	Cyanobacteria	Cyanobacteriia	Cyanobacteriales	Chroococcidiopsaceae			-0.340603	0.138739	0.618081	1	576	0.712091	0.911917
118f0cb5a852f2146169aa0b7dfca38a	Bacteria	Bacteroidota	Bacteroidia	Cytophagales	Spirosomaceae	Spirosoma	uncultured_bacterium	-0.15071	0.33131	0.813329	2	646	0.660372	0.911917
119b70614392764602bb20f8bbe8f960	Bacteria	Proteobacteria	Gammaproteobacteria	Enterobacterales				-0.519819	-0.0409988	0.437821	1	561	0.585769	0.911917
11a9d6b01409245d6ad32f865c82965f	Bacteria	Chloroflexi	Chloroflexia	Chloroflexales	Roseiflexaceae	uncultured	uncultured_bacterium	-0.36795	0.111188	0.590325	1	589	0.828441	0.911917
11b654a715c93a4f6bad08e13630e618	Bacteria	Bdellovibrionota	Bdellovibrionia	Bacteriovoracales	Bacteriovoracaceae	Peredibacter		-0.410579	0.0683302	0.547239	1	589	0.828441	0.911917
11d1b00356a8c9a738e618b31fadfe00	Bacteria	Bacteroidota	Bacteroidia	Cytophagales	Spirosomaceae	Spirosoma		-0.390919	0.0880813	0.567082	1	589	0.828441	0.911917
11d1d5761bd4b45afe20cd4fb89bbe51	Bacteria	Proteobacteria	Alphaproteobacteria	Sphingomonadales	Sphingomonadaceae	Sphingomonas		-0.811148	-0.32917	0.152808	2	541	0.435447	0.911917
11ef638bb0798a0b9d068e975ed586ea	Bacteria	Bacteroidota	Bacteroidia	Cytophagales	Hymenobacteraceae	Hymenobacter	uncultured_bacterium	-0.903629	-0.419656	0.0643168	2	532	0.375728	0.911917
11f0558dca37009cbf1a6083b0b658e5	Bacteria	Proteobacteria	Gammaproteobacteria	Enterobacterales	Morganellaceae	Providencia		-0.334246	0.14515	0.624546	1	568	0.643468	0.911917
120eac10f31d34675adb3bc1034cba93	Bacteria	Myxococcota	Myxococcia	Myxococcales	Myxococcaceae	Cystobacter		-0.802002	-0.320196	0.16161	2	541	0.435447	0.911917
12209ce2bb02171f517ec71d96f1cff7	Bacteria	Bacteroidota	Bacteroidia	Cytophagales	Hymenobacteraceae	Hymenobacter	uncultured_bacterium	-0.886273	-0.40271	0.0808539	2	541	0.435447	0.911917
1230a906f19bcc426889476ed421c59f	Bacteria	Bdellovibrionota	Bdellovibrionia	Bdellovibrionales	Bdellovibrionaceae	Bdellovibrio	uncultured_bacterium	-0.348253	0.131027	0.610307	1	571	0.66889	0.911917
1254684760be6e855c1ec099c1a7b783	Bacteria	Proteobacteria	Alphaproteobacteria	Sphingomonadales	Sphingomonadaceae			-0.402071	0.0768751	0.555821	1	589	0.828441	0.911917
126c32d876fd1cccb21b85577e8f0810	Bacteria	Bacteroidota	Bacteroidia	Flavobacteriales	Weeksellaceae	Chryseobacterium		-0.809672	-0.327722	0.154228	2	549	0.492791	0.911917
129d642959aed1939b0696dc3f76c844	Unassigned							-0.401261	0.0776883	0.556638	1	586	0.801156	0.911917
12c990e84fdd1b8409ebc5d942f9fb47	Bacteria	Bacteroidota	Bacteroidia	Sphingobacteriales	env.OPS_17	env.OPS_17	uncultured_bacterium	-0.39308	0.0859099	0.564899	1	589	0.828441	0.911917
12cb12421426e7c3420e34a7ba0b4bd7	Bacteria	Chloroflexi	Anaerolineae	SBR1031	A4b	A4b		-0.386483	0.0925416	0.571566	1	589	0.828441	0.911917
12cfc7802e0752e0d5957b3724c7bcde	Bacteria	Proteobacteria	Alphaproteobacteria	Sphingomonadales	Sphingomonadaceae	Sphingobium		-0.349204	0.130068	0.609341	1	657	0.569729	0.911917
12d23d81425478e4b53b6ef3b6820d0b	Bacteria	Verrucomicrobiota	Verrucomicrobiae	Chthoniobacterales	Chthoniobacteraceae	Chthoniobacter		-0.37414	0.104957	0.584055	1	589	0.828441	0.911917
12dd6509c32da6a9937d21f5b52f07dc	Bacteria	Bacteroidota	Bacteroidia	Sphingobacteriales	env.OPS_17	env.OPS_17		-0.0784039	0.405219	0.888842	2	662	0.530562	0.911917
12edf3115f125ef2a126c7b8702b9d02	Bacteria	Abditibacteriota	Abditibacteria	Abditibacteriales	Abditibacteriaceae	Abditibacterium	uncultured_bacterium	-0.84491	-0.362258	0.120395	2	525	0.332922	0.911917
12f0627b0f930aff1182481eb84cbc7d	Bacteria	Proteobacteria	Gammaproteobacteria	Burkholderiales	Comamonadaceae	Aquabacterium		-0.0766498	0.407016	0.890682	2	697	0.298812	0.911917
12faf687ece2350b2d5ad31461594b05	Bacteria	Firmicutes	Bacilli	Paenibacillales	Paenibacillaceae	Paenibacillus		-0.831144	-0.348774	0.133596	2	535	0.395056	0.911917
130241dc5f0827140abd80dd86eb3379	Bacteria	Bacteroidota	Bacteroidia	Cytophagales	Spirosomaceae	Spirosoma		-0.369815	0.10931	0.588435	1	589	0.828441	0.911917
1328e77184aae7ba88b4289e9def188e	Bacteria	Proteobacteria	Alphaproteobacteria	Rhizobiales	Rhizobiaceae			-0.662859	-0.183094	0.296671	1	526	0.338839	0.911917
1352c678cfda5f726cc943ce34a0ec63	Bacteria	Proteobacteria	Alphaproteobacteria	Rhizobiales	Beijerinckiaceae	1174-901-12		-0.360563	0.118625	0.597813	1	571	0.66889	0.911917
1396ab4618772b88accb40587e6abff3	Bacteria	Planctomycetota	Planctomycetes	Gemmatales	Gemmataceae	Fimbriiglobus		-0.346469	0.132825	0.612119	1	571	0.66889	0.911917
139a2c621f1ce3b62bb4236792664e56	Bacteria	Bacteroidota	Bacteroidia	Cytophagales	Hymenobacteraceae	Hymenobacter	uncultured_bacterium	-0.511571	-0.0327683	0.446034	1	562	0.593865	0.911917
13c3141fbd52358e9207ec2823f6718f	Bacteria	Firmicutes	Clostridia	Peptostreptococcales-Tissierellales	Peptostreptococcales-Tissierellales	Peptoniphilus		-0.405648	0.0732814	0.552211	1	586	0.801156	0.911917
13ffd8e99c16d868ac99c8dc4b9d88d9	Bacteria	Actinobacteriota	Actinobacteria	Micrococcales	Beutenbergiaceae			-0.848493	-0.365765	0.116963	2	526	0.338839	0.911917
14166fc2fa5b314ad8690fcf8ac06b0a	Unassigned							-0.458189	0.0205943	0.499377	1	589	0.828441	0.911917
143ef5b1d7f9dd23b35ddc65fe6d2e10	Bacteria	Planctomycetota	Phycisphaerae	Tepidisphaerales	Tepidisphaeraceae	Tepidisphaeraceae	uncultured_bacterium	-0.361311	0.117872	0.597055	1	585	0.792112	0.911917
1444c4f113d87be26e293a001d270dcc	Bacteria	Proteobacteria	Gammaproteobacteria	Burkholderiales	Burkholderiaceae	Burkholderia-Caballeronia-Paraburkholderia		-0.385744	0.0932849	0.572314	1	567	0.635083	0.911917
1448ce2d8f8dda071e6f1a88e54d386a	Bacteria	Acidobacteriota	Acidobacteriae	Bryobacterales	Bryobacteraceae	Bryobacter	uncultured_bacterium	-0.417433	0.0614493	0.540332	1	586	0.801156	0.911917
144dbc28c8b42c3abf5fcd8e84f95951	Bacteria	Proteobacteria	Alphaproteobacteria	Sphingomonadales	Sphingomonadaceae	Sphingomonas		-0.360623	0.118564	0.597752	1	586	0.801156	0.911917
146195f72933e590d98b89c38d6eda33	Bacteria	Actinobacteriota	Actinobacteria	Frankiales	Geodermatophilaceae	Klenkia		-0.620128	-0.140769	0.338589	1	489	0.163375	0.911917
148590cc272914ac1372fc03d3c3cfe6	Bacteria	Proteobacteria	Alphaproteobacteria	Micavibrionales	uncultured	uncultured	uncultured_bacterium	-0.35946	0.119736	0.598932	1	589	0.828441	0.911917
148c31d539518a3d2029d40b1514ebdd	Bacteria	Proteobacteria	Alphaproteobacteria	Sphingomonadales	Sphingomonadaceae	Sphingobium		-0.375022	0.10407	0.583162	1	585	0.792112	0.911917
149fac839836e0125e819a233ff9f9ce	Unassigned							-0.311303	0.168308	0.647919	1	589	0.828441	0.911917
14c7f123496afb592b71679b626d2768	Bacteria	Proteobacteria	Alphaproteobacteria	Rhizobiales	Labraceae	Labrys		-0.39588	0.0830955	0.562071	1	568	0.643468	0.911917
14d76c22a446866222d60a453e5e099b	Bacteria	Bdellovibrionota	Oligoflexia	0319-6G20	0319-6G20	0319-6G20		-0.515222	-0.0364126	0.442397	1	588	0.819322	0.911917
14fbd1256ab2cf145dae20094bb80f43	Unassigned							-1.02322	-0.53599	-0.0487609	3	472	0.110515	0.911917
14fc565ddab9a3669737f819389be32f	Bacteria	Proteobacteria	Alphaproteobacteria	Rhizobiales	Beijerinckiaceae	Bosea		-0.335081	0.144308	0.623696	1	589	0.828441	0.911917
15031386084491abf916245b43fac1d6	Bacteria	Bacteroidota	Bacteroidia	Sphingobacteriales	Sphingobacteriaceae	Mucilaginibacter		-0.38673	0.0922936	0.571317	1	586	0.801156	0.911917
152374be0fdff1571ddab797911c1eb0	Bacteria	Proteobacteria	Alphaproteobacteria	Rhizobiales	Beijerinckiaceae	Microvirga		-0.0090162	0.47645	0.961916	2	770	0.0565631	0.911917
153ad738fb54aa81b5467a11ec4f2fd9	Unassigned							-0.344284	0.135028	0.614339	1	588	0.819322	0.911917
153cbe88ed700e17cf2abf1d5189a913	Bacteria	Bdellovibrionota	Bdellovibrionia	Bdellovibrionales	Bdellovibrionaceae	Bdellovibrio	uncultured_bacterium	-0.546357	-0.0674512	0.411454	1	589	0.828441	0.911917
154cfaff4182e9bd31f39b9d3569f778	Bacteria	Deinococcota	Deinococci	Thermales	Thermaceae	Meiothermus		-0.807251	-0.325347	0.156557	2	548	0.485412	0.911917
1551f17b0611aba62b89f697c0cdd94b	Bacteria	Bdellovibrionota	Bdellovibrionia	Bdellovibrionales	Bdellovibrionaceae	Bdellovibrio		-0.409211	0.0697036	0.548618	1	589	0.828441	0.911917
15554926b5557290889133517f481542	Bacteria	Cyanobacteria	Cyanobacteriia	Cyanobacteriales	Chroococcidiopsaceae	uncultured	uncultured_bacterium	-0.481138	-0.00236748	0.476403	1	586	0.801156	0.911917
155b3d3ca520525764fdfe324a66e607	Unassigned							-0.455775	0.0230107	0.501797	1	578	0.729639	0.911917
157392b28a82713c7bba1fa829bfefaa	Bacteria	Proteobacteria	Alphaproteobacteria	Rhizobiales	Beijerinckiaceae	Methylobacterium-Methylorubrum		-0.798313	-0.316575	0.165163	2	541	0.435447	0.911917
158521dc4d8ada78a08cf6eaae1572c4	Bacteria	Verrucomicrobiota	Verrucomicrobiae	Methylacidiphilales	Methylacidiphilaceae	uncultured		-0.390919	0.0880813	0.567082	1	589	0.828441	0.911917
15a516f878d528ebb98677f92f32a101	Bacteria	Bacteroidota	Bacteroidia	Cytophagales	Hymenobacteraceae	Hymenobacter		-0.45299	0.0258002	0.50459	1	630	0.801156	0.911917
15c88da4867b0554fb5153bc467da468	Bacteria	Actinobacteriota	Actinobacteria	Pseudonocardiales	Pseudonocardiaceae	Pseudonocardia		-0.371868	0.107244	0.586356	1	589	0.828441	0.911917
15cc2bf7854590cb66fbc575a8fec700	Bacteria	Armatimonadota	Armatimonadia	Armatimonadales	Armatimonadales	Armatimonadales	uncultured_bacterium	-0.361917	0.117261	0.59644	1	589	0.828441	0.911917
15d0a876b245ee7645b60c2acd45e03c	Bacteria	Bacteroidota	Bacteroidia	Cytophagales	Spirosomaceae	Dyadobacter		-0.362318	0.116858	0.596033	1	586	0.801156	0.911917
15dbb1ef75f22e40aaa2a45b46148a76	Bacteria	Proteobacteria	Alphaproteobacteria	Sphingomonadales	Sphingomonadaceae	Sphingomonas		-0.371065	0.108052	0.587169	1	573	0.68605	0.911917
15e25bc32bf770385a52b2832ce352ee	Bacteria	Proteobacteria	Gammaproteobacteria	Xanthomonadales	Xanthomonadaceae	Pseudoxanthomonas		-0.369672	0.109455	0.588581	1	589	0.828441	0.911917
15e9ac6a13dff15eb667ed7cff088261	Bacteria	Patescibacteria	Saccharimonadia	Saccharimonadales	Saccharimonadales	Saccharimonadales	uncultured_bacterium	-0.837494	-0.354995	0.127504	2	526	0.338839	0.911917
15ecf6aac1b528cc7b0233f463224173	Bacteria	Actinobacteriota	Thermoleophilia	Solirubrobacterales	67-14	67-14	uncultured_bacterium	-0.368039	0.111097	0.590234	1	589	0.828441	0.911917
15f2ba97e649237fdb14abc70da6ff7b	Bacteria	Bacteroidota	Bacteroidia	Cytophagales	Hymenobacteraceae	Hymenobacter		-0.394746	0.0842352	0.563216	1	571	0.66889	0.911917
1637d1df5859adfc761757431da1e369	Bacteria	Proteobacteria	Alphaproteobacteria	Rhizobiales	Rhizobiaceae	Allorhizobium-Neorhizobium-Pararhizobium-Rhizobium		-0.365076	0.114081	0.593238	1	588	0.819322	0.911917
164bf9d2747a001183b183d62c66a4e1	Bacteria	Proteobacteria	Alphaproteobacteria	Acetobacterales	Acetobacteraceae	uncultured		-0.385873	0.0931548	0.572183	1	585	0.792112	0.911917
1651c3df4470093d7b6b171eb57191f4	Bacteria	Proteobacteria	Alphaproteobacteria	Sphingomonadales	Sphingomonadaceae	Sphingomonas		-0.912673	-0.42848	0.0557134	2	525	0.332922	0.911917
16746d7f32aad60c00e56765f6ad211b	Bacteria	Verrucomicrobiota	Chlamydiae	Chlamydiales	Parachlamydiaceae	Candidatus_Protochlamydia		-0.861256	-0.378254	0.104747	2	526	0.338839	0.911917
1677a4611bcd8366569401170503e0ed	Bacteria	Proteobacteria	Alphaproteobacteria	Rhizobiales	Rhizobiaceae	Allorhizobium-Neorhizobium-Pararhizobium-Rhizobium		-0.826584	-0.344305	0.137974	2	535	0.395056	0.911917
168578ba093b641392149d5c9b9f39e9	Bacteria	Proteobacteria	Alphaproteobacteria	Rhizobiales	Xanthobacteraceae	Xanthobacter		-0.339298	0.140055	0.619407	1	589	0.828441	0.911917
169a82e5723731b3e4bb68290d658bb3	Bacteria	Planctomycetota	Planctomycetes	Isosphaerales	Isosphaeraceae	uncultured		-0.381373	0.0976804	0.576734	1	584	0.783096	0.911917
16ffef5e213f66e0b915022c93b64c8d	Bacteria	Proteobacteria	Alphaproteobacteria	Sphingomonadales	Sphingomonadaceae	Sphingomonas		-0.797128	-0.315412	0.166304	2	557	0.5539	0.911917
170b456ff821bc5597c9ce94557375fb	Bacteria	Actinobacteriota	Actinobacteria	Micrococcales	Cellulomonadaceae	Cellulomonas		-0.820045	-0.337895	0.144254	2	537	0.408264	0.911917
170c795f89ad1bd51a1892ac11474e46	Bacteria	Proteobacteria	Alphaproteobacteria	Azospirillales	Azospirillaceae	Skermanella	uncultured_bacterium	-0.150685	0.331335	0.813355	2	641	0.703372	0.911917
172546491ec5c1e3feebc591e8c67fc7	Bacteria	Planctomycetota	Planctomycetes	Pirellulales	Pirellulaceae	Pirellula	uncultured_bacterium	-0.462275	0.0165037	0.495282	1	589	0.828441	0.911917
174be6c07cf018156479748d0659792d	Bacteria	Proteobacteria	Alphaproteobacteria	Rhizobiales	Rhizobiaceae	Aureimonas		-0.825155	-0.342904	0.139346	2	532	0.375728	0.911917
1754b5ae498463b967561ab783828f90	Bacteria	Acidobacteriota	Acidobacteriae	Acidobacteriales	Acidobacteriaceae_(Subgroup_1)	Bryocella		-0.357207	0.122005	0.601217	1	589	0.828441	0.911917
1773fcc247aff76089376f5a28442ce6	Bacteria	Proteobacteria	Gammaproteobacteria	Xanthomonadales	Xanthomonadaceae	Lysobacter		-0.861323	-0.37832	0.104683	2	532	0.375728	0.911917
1791c2baa7bd297b98a9c8fbad3809dc	Unassigned							-0.410401	0.0685091	0.547419	1	588	0.819322	0.911917
17926b552cf29b68d590047da392301c	Bacteria	Proteobacteria	Alphaproteobacteria	Rhizobiales	Rhizobiaceae	Aureimonas		-0.932468	-0.447779	0.0369107	2	505	0.228467	0.911917
17ae20a577370dc92154c6b1f5b2a5aa	Bacteria	Fusobacteriota	Fusobacteriia	Fusobacteriales	Leptotrichiaceae	Leptotrichia		-0.425782	0.0530721	0.531926	1	586	0.801156	0.911917
17c7c409914ff3421352dc2ffe9b7228	Bacteria	Bacteroidota	Bacteroidia	Cytophagales	Spirosomaceae	Spirosoma		-0.00354824	0.482076	0.9677	2	709	0.237732	0.911917
17ce7bf153188d2831de1f31ce12609c	Bacteria	Proteobacteria	Gammaproteobacteria	Burkholderiales	Comamonadaceae			-0.851977	-0.369176	0.113626	2	526	0.338839	0.911917
17cfcc9ab8d3c1044d3a3217ee7ca353	Bacteria	Bacteroidota	Bacteroidia	Chitinophagales	Chitinophagaceae	Edaphobaculum	uncultured_bacterium	-0.377031	0.102049	0.581128	1	585	0.792112	0.911917
17e2c366e9e8a96849297dc9e5ccb7b7	Bacteria	Bdellovibrionota	Bdellovibrionia	Bdellovibrionales	Bdellovibrionaceae	Bdellovibrio	uncultured_bacterium	-0.355223	0.124004	0.603231	1	589	0.828441	0.911917
17e32347cc9350f8256265b84c944d41	Bacteria	Deinococcota	Deinococci	Deinococcales	Deinococcaceae	Deinococcus		-0.917445	-0.433134	0.0511768	2	506	0.233067	0.911917
17f46a201eaff92ac01d9313f74bb844	Bacteria	Proteobacteria	Alphaproteobacteria	Sphingomonadales	Sphingomonadaceae	Sphingomonas		-0.828942	-0.346616	0.13571	2	528	0.350872	0.911917
180671e9c3f83143e983dfe88711649a	Bacteria	Planctomycetota	Phycisphaerae	Tepidisphaerales	WD2101_soil_group	WD2101_soil_group	uncultured_bacterium	-0.840223	-0.357668	0.124887	2	526	0.338839	0.911917
18258c785a5f4e203749d2fe3c0aaa6d	Bacteria	Bacteroidota	Bacteroidia	Chitinophagales	Chitinophagaceae	Flavitalea		-0.389549	0.089459	0.568467	1	589	0.828441	0.911917
182b329605548d2e9a3fa1c3c218070d	Bacteria	Proteobacteria	Gammaproteobacteria	Burkholderiales	Oxalobacteraceae	Massilia		-0.746975	-0.266106	0.214763	2	520	0.304331	0.911917
187ebbd2826979d4cfe88cf8f972ce65	Unassigned							-0.341088	0.13825	0.617587	1	571	0.66889	0.911917
1888ab010972449cc606a2dfaa6a73ea	Bacteria	Proteobacteria	Alphaproteobacteria	Micavibrionales	uncultured	uncultured		-0.84511	-0.362454	0.120203	2	526	0.338839	0.911917
189559b3693746ae6ffdd1fde84266a5	Bacteria	Bacteroidota	Bacteroidia	Flavobacteriales	Weeksellaceae	Chryseobacterium		-0.820877	-0.338711	0.143455	2	532	0.375728	0.911917
18c00471a3e8fdb1f3322ff7a008d721	Bacteria	Bacteroidota	Bacteroidia	Chitinophagales	Chitinophagaceae	uncultured		-0.37683	0.102251	0.581332	1	588	0.819322	0.911917
18cf366c8fe0b2b6b9bf18adf216b4d0	Bacteria	Firmicutes	Bacilli	Bacillales	Bacillaceae	Bacillus		-0.838183	-0.35567	0.126844	2	532	0.375728	0.911917
18d58910270af0b3c1b37d7de193582b	Bacteria	Proteobacteria	Alphaproteobacteria	Sphingomonadales	Sphingomonadaceae	Sphingomonas	uncultured_bacterium	-0.39666	0.0823112	0.561283	1	571	0.66889	0.911917
1912fe4bea96b6a4800a123068a87512	Bacteria	Bacteroidota	Bacteroidia	Chitinophagales	Chitinophagaceae	Flavisolibacter	uncultured_bacterium	-0.802817	-0.320996	0.160825	2	557	0.5539	0.911917
1925dfc81a49af078eb2941d43f9cde7	Bacteria	Actinobacteriota	Actinobacteria	Frankiales	Nakamurellaceae	Nakamurella		-0.347455	0.131831	0.611118	1	589	0.828441	0.911917
19359e2c893eef0f8f64c7e8f5eee3c8	Bacteria	Cyanobacteria	Cyanobacteriia	Cyanobacteriales	Chroococcidiopsaceae	Chroococcidiopsis_SAG_2023	uncultured_bacterium	-0.364226	0.114937	0.594099	1	585	0.792112	0.911917
1935b9726fc8e67ef0b72ec5208097ce	Bacteria	Actinobacteriota	Actinobacteria	Frankiales	Nakamurellaceae	Nakamurella		-0.339699	0.13965	0.618999	1	694	0.315568	0.911917
19381518320f35648d4a683a38c8fa42	Bacteria	Planctomycetota	Planctomycetes	Planctomycetales	Rubinisphaeraceae	Planctomicrobium	uncultured_bacterium	-0.462275	0.0165037	0.495282	1	589	0.828441	0.911917
19429193febc2a323aef3fa7e9dfe62d	Bacteria	Proteobacteria	Gammaproteobacteria	Burkholderiales	Oxalobacteraceae	Massilia	uncultured_bacterium	-0.756039	-0.275027	0.205985	2	536	0.401628	0.911917
194ea7963575c74eab462e2200e8aef2	Bacteria	Proteobacteria	Alphaproteobacteria	Sphingomonadales	Sphingomonadaceae	Sphingomonas		-0.413774	0.0651221	0.544018	1	577	0.720847	0.911917
195a12bdfaae077fd8ef40b22b60f14f	Bacteria	Proteobacteria	Alphaproteobacteria	Rhizobiales	Beijerinckiaceae			-0.911386	-0.427224	0.056937	2	525	0.332922	0.911917
195a54476a1802d75e0e773601fe964b	Bacteria	Actinobacteriota	Actinobacteria	Corynebacteriales	Corynebacteriaceae	Corynebacterium		-0.902858	-0.418904	0.0650509	2	520	0.304331	0.911917
195b0996520690ebe3a0ebc4569efe65	Bacteria	Proteobacteria	Gammaproteobacteria	Burkholderiales	Oxalobacteraceae	Massilia		-0.445539	0.0332646	0.512068	1	573	0.68605	0.911917
195f3ccd0bdf6825b6b2946245453168	Bacteria	Proteobacteria	Gammaproteobacteria	Enterobacterales	Morganellaceae	Arsenophonus		-0.551667	-0.0727394	0.406188	1	557	0.5539	0.911917
196ef4b3bd37554ee85c9b26b62e747c	Bacteria	Bacteroidota	Bacteroidia	Cytophagales	Hymenobacteraceae	Hymenobacter		-0.384605	0.0944297	0.573465	1	589	0.828441	0.911917
198bc18843014834a83bd50927e60c4e	Bacteria	Actinobacteriota	Actinobacteria	Frankiales	Geodermatophilaceae	Klenkia		-0.557279	-0.078326	0.400626	1	585	0.792112	0.911917
1996faca7cf84e5b2ce1eca8502da055	Bacteria	Bacteroidota	Bacteroidia	Flavobacteriales	Flavobacteriaceae	Flavobacterium	uncultured_bacterium	-0.310311	0.16931	0.648931	1	589	0.828441	0.911917
199dbac949730728e972f879f18b673e	Bacteria	Bacteroidota	Bacteroidia	Chitinophagales	Chitinophagaceae	Aurantisolimonas	uncultured_bacterium	-0.931193	-0.446536	0.0381207	2	499	0.202201	0.911917
19ad69b5c59fe732d07864308eeda5d2	Bacteria	Bacteroidota	Bacteroidia	Chitinophagales	Chitinophagaceae	Edaphobaculum		-0.364658	0.114501	0.593661	1	589	0.828441	0.911917
19f81b2fced21a5bf8395c89aed435bc	Unassigned							-0.542767	-0.0638759	0.415016	1	556	0.546066	0.911917
1a0f5e6d3bcdb5268750f0fcebae0a86	Bacteria	Proteobacteria	Alphaproteobacteria	Rhizobiales	Beijerinckiaceae	Methylobacterium-Methylorubrum		-0.830559	-0.3482	0.134158	2	534	0.388548	0.911917
1a14f977484a2d94b0909eeea3dc9488	Bacteria	Bdellovibrionota	Bdellovibrionia	Bdellovibrionales	Bdellovibrionaceae	Bdellovibrio	uncultured_bacterium	-0.381565	0.0974872	0.57654	1	585	0.792112	0.911917
1a386eca91cb18cd241759788900250a	Bacteria	Proteobacteria	Alphaproteobacteria	Sphingomonadales	Sphingomonadaceae	Sphingomonas		-0.811759	-0.329769	0.152221	2	549	0.492791	0.911917
1a39ef4d4cc12a575d28240454292d39	Bacteria	Proteobacteria	Alphaproteobacteria	Sphingomonadales	Sphingomonadaceae	Sphingomonas		-0.856769	-0.373865	0.109039	2	531	0.369415	0.911917
1a4c191b2ed8fe177e503b3026a04e64	Unassigned							-0.458189	0.0205943	0.499377	1	589	0.828441	0.911917
1a5006cf3201bb947f0ab506f0543871	Bacteria	Chloroflexi	Anaerolineae	SBR1031	A4b	A4b	uncultured_bacterium	-0.401261	0.0776883	0.556638	1	586	0.801156	0.911917
1a56ad3ec2b87cfbeaba8976be08b4b9	Bacteria	Proteobacteria	Alphaproteobacteria	Rhizobiales	Xanthobacteraceae	uncultured		-0.414928	0.0639638	0.542856	1	589	0.828441	0.911917
1a7fd1bded2af7565ec3f94930f6dc60	Bacteria	Actinobacteriota	Thermoleophilia	Solirubrobacterales	Solirubrobacteraceae	uncultured	uncultured_bacterium	-0.352222	0.127027	0.606277	1	589	0.828441	0.911917
1a84073c903021b0bdf91a5ed6292c0a	Bacteria	Bacteroidota	Bacteroidia	Chitinophagales	Chitinophagaceae	Edaphobaculum	uncultured_bacterium	-0.355445	0.123781	0.603006	1	589	0.828441	0.911917
1a883863725eead9924f1c1ae4f7f3da	Bacteria	Proteobacteria	Alphaproteobacteria	Sphingomonadales	Sphingomonadaceae	Altererythrobacter		-0.697222	-0.217054	0.263113	2	558	0.561788	0.911917
1a9adb4042519302940cbdd35cc0c112	Bacteria	Proteobacteria	Gammaproteobacteria	Enterobacterales	Erwiniaceae			-0.519041	-0.0402222	0.438596	1	537	0.408264	0.911917
1ae57a2f167cf9ad6f228f8b5d2684d0	Bacteria	Bacteroidota	Bacteroidia	Cytophagales	Hymenobacteraceae	Hymenobacter	uncultured_bacterium	-0.477257	0.00151352	0.480284	1	582	0.765151	0.911917
1afff6902455a4cef7531626612c5247	Bacteria	Proteobacteria	Alphaproteobacteria	Rhizobiales	Xanthobacteraceae	Bradyrhizobium		-0.383786	0.0952537	0.574293	1	589	0.828441	0.911917
1b019becde6385cfcd7abb59675b44ab	Unassigned							-0.418892	0.0599848	0.538862	1	577	0.720847	0.911917
1b3a9dbef5073d8b83e169bdd738f1a3	Bacteria	Proteobacteria	Alphaproteobacteria	Rhizobiales	Beijerinckiaceae	1174-901-12		-0.357934	0.121273	0.60048	1	589	0.828441	0.911917
1b9b82444d4d216b95032bb22ee44a93	Bacteria	Proteobacteria	Alphaproteobacteria	Acetobacterales	Acetobacteraceae	Roseomonas		-0.350422	0.128841	0.608104	1	660	0.546066	0.911917
1ba27cd1da427afa53e3ec754fe6a021	Unassigned							-0.726099	-0.245541	0.235017	2	552	0.515281	0.911917
1baa81cd85ddf25ea2ddef7de308b936	Bacteria	Bacteroidota	Bacteroidia	Cytophagales	Spirosomaceae	Spirosoma	uncultured_bacterium	-0.322426	0.157077	0.636579	1	579	0.738467	0.911917
1bb7163ce18264510e32f2c9cd57a679	Bacteria	Planctomycetota	Planctomycetes	Gemmatales	Gemmataceae	Fimbriiglobus		-0.335081	0.144308	0.623696	1	589	0.828441	0.911917
1bd53fc6fca933274aeede2a536ebd3b	Bacteria	Actinobacteriota	Actinobacteria	Micrococcales	Micrococcaceae	Glutamicibacter		-0.362187	0.116989	0.596166	1	562	0.593865	0.911917
1bdad0b4f050c7cbdd63f50b2e03fba7	Bacteria	Bacteroidota	Bacteroidia	Flavobacteriales	Flavobacteriaceae	Flavobacterium		-0.402692	0.0762513	0.555194	1	571	0.66889	0.911917
1bdd38d6379133a8ab3d5aeaeb6c526c	Bacteria	Proteobacteria	Alphaproteobacteria	Rhizobiales	Devosiaceae	Devosia		-0.361079	0.118106	0.59729	1	589	0.828441	0.911917
1be4a7e92e57db6a21a721c04741723b	Unassigned							-0.379903	0.0991596	0.578222	1	589	0.828441	0.911917
1beff7e7748531c35754e12d28b1ae50	Bacteria	Proteobacteria	Alphaproteobacteria	Sphingomonadales	Sphingomonadaceae	Sphingomonas	uncultured_bacterium	-0.574723	-0.095681	0.383361	1	566	0.626744	0.911917
1bf854bf4d9e9ba261799fafe99f29b9	Unassigned							-0.390919	0.0880813	0.567082	1	589	0.828441	0.911917
1c0ee07463a4f453c6a32521d12409b8	Bacteria	Planctomycetota	Phycisphaerae	Tepidisphaerales	WD2101_soil_group	WD2101_soil_group	uncultured_bacterium	-0.462275	0.0165037	0.495282	1	589	0.828441	0.911917
1c4c078d31c24f05bc4cc2e522285434	Bacteria	Proteobacteria	Alphaproteobacteria	Sphingomonadales	Sphingomonadaceae			-0.875935	-0.392608	0.0907193	2	526	0.338839	0.911917
1c4ebd698992589cdd2f9e48c5aa1465	Bacteria	Bacteroidota	Bacteroidia	Cytophagales	Spirosomaceae	Spirosoma		-0.834641	-0.3522	0.130241	2	526	0.338839	0.911917
1c5694ccdb03827639e66bfe834336b5	Bacteria	Proteobacteria	Gammaproteobacteria	Burkholderiales	Oxalobacteraceae	Massilia		-0.826087	-0.343818	0.13845	2	532	0.375728	0.911917
1c73e1dd8862b6fdbc044d6e0d9ecc26	Bacteria	Firmicutes	Bacilli	Exiguobacterales	Exiguobacteraceae	Exiguobacterium		-0.817985	-0.335875	0.146234	2	557	0.5539	0.911917
1c84cf9a93f4d6dbe7c8f838a3debe9e	Bacteria	Proteobacteria	Alphaproteobacteria	Rhodospirillales	uncultured	uncultured		-0.826887	-0.344602	0.137682	2	537	0.408264	0.911917
1c91bb10fdab3a38ef97b378fb80992e	Bacteria	Bacteroidota	Bacteroidia	Sphingobacteriales	env.OPS_17	env.OPS_17	uncultured_bacterium	-0.479387	-0.00061624	0.478154	1	589	0.828441	0.911917
1ca6ccca733337a076298bd7b22bb47f	Bacteria	Verrucomicrobiota	Verrucomicrobiae	Chthoniobacterales	Chthoniobacteraceae	Chthoniobacter	uncultured_bacterium	-0.817979	-0.33587	0.14624	2	532	0.375728	0.911917
1cb29f361033ce208d7efc9e2aa80ee0	Bacteria	Bacteroidota	Bacteroidia	Flavobacteriales	Weeksellaceae	Chryseobacterium		-0.731599	-0.250962	0.229676	2	536	0.401628	0.911917
1cc6eee2e79984ed58329773b6a88dba	Unassigned							-0.458189	0.0205943	0.499377	1	589	0.828441	0.911917
1cd6863354149be4fe1b753896306493	Bacteria	Bacteroidota	Bacteroidia	Cytophagales	Hymenobacteraceae	Hymenobacter	uncultured_bacterium	-0.831216	-0.348845	0.133527	2	532	0.375728	0.911917
1cd819d4be44383bbcc31ea9e3cc2f8a	Bacteria	Verrucomicrobiota	Chlamydiae	Chlamydiales	Parachlamydiaceae			-0.378552	0.100518	0.579589	1	578	0.729639	0.911917
1cdaeb1b82c66ed84f128fcf7e59060e	Bacteria	Proteobacteria	Alphaproteobacteria	Sphingomonadales	Sphingomonadaceae	Sphingomonas		-0.372185	0.106924	0.586034	1	589	0.828441	0.911917
1d368ed5ba28ee94f55589ba87e96910	Bacteria	Bdellovibrionota	Bdellovibrionia	Bdellovibrionales	Bdellovibrionaceae	Bdellovibrio	uncultured_bacterium	-0.810885	-0.328912	0.153061	2	549	0.492791	0.911917
1d4ab1a5f974c9f7a938afdcf5103eb3	Bacteria	Actinobacteriota	Actinobacteria	Kineosporiales	Kineosporiaceae	Quadrisphaera		-0.804438	-0.322587	0.159265	2	548	0.485412	0.911917
1d5406ffe5e2912079e7f0b07d11f486	Bacteria	Bdellovibrionota	Bdellovibrionia	Bdellovibrionales	Bdellovibrionaceae	Bdellovibrio		-0.411912	0.0669912	0.545895	1	589	0.828441	0.911917
1d5495fbc2158c2b882d42caf4008953	Bacteria	Actinobacteriota	Actinobacteria	Micrococcales	Cellulomonadaceae	Cellulomonas		-0.467009	0.0117659	0.49054	1	577	0.720847	0.911917
1d6140be29288c442c20ed4694f6157e	Bacteria	Proteobacteria	Alphaproteobacteria	Rickettsiales	Rickettsiaceae	uncultured		-0.365457	0.113697	0.592852	1	589	0.828441	0.911917
1d650b765f08cdd82b9fba4f09537dd6	Bacteria							-0.462275	0.0165037	0.495282	1	589	0.828441	0.911917
1d71a2ce7eb74948145dcb896cee5758	Bacteria	Proteobacteria	Alphaproteobacteria	Rhizobiales	Devosiaceae	Devosia		-0.348958	0.130317	0.609591	1	589	0.828441	0.911917
1db1ecfb09ecc18466578deb00ba628b	Bacteria	Actinobacteriota	Actinobacteria	Pseudonocardiales	Pseudonocardiaceae	Pseudonocardia	uncultured_bacterium	-0.854158	-0.37131	0.111538	2	532	0.375728	0.911917
1db6b4ea11ccdb205b0d83444fb79952	Bacteria	Bacteroidota	Bacteroidia	Chitinophagales	Chitinophagaceae	Edaphobaculum	metagenome	-0.379392	0.0996738	0.578739	1	588	0.819322	0.911917
1db7b5ded66c64157563f36f94bc2e65	Bacteria	Bacteroidota	Bacteroidia	Cytophagales	Spirosomaceae	Spirosoma		-0.399557	0.0794001	0.558358	1	589	0.828441	0.911917
1dc3a7cd36625f81a603740de6b3160b	Bacteria	Proteobacteria	Alphaproteobacteria	Rhizobiales	Rhizobiaceae	Mesorhizobium		-0.327532	0.151923	0.631379	1	589	0.828441	0.911917
1dd3ab52001d5636e27c9010a5131185	Bacteria	Proteobacteria	Alphaproteobacteria	Acetobacterales	Acetobacteraceae	Roseomonas		-0.426283	0.0525689	0.531421	1	579	0.738467	0.911917
1debfe6fd82e4b50f9c3b04f8d058374	Bacteria	Planctomycetota	Planctomycetes	Gemmatales	Gemmataceae	uncultured	uncultured_bacterium	-0.363226	0.115944	0.595113	1	589	0.828441	0.911917
1dec1f56d926836372dd3cc60ac59121	Bacteria	Proteobacteria	Alphaproteobacteria	Rhizobiales	Beijerinckiaceae	Methylobacterium-Methylorubrum		-0.81343	-0.331408	0.150614	2	534	0.388548	0.911917
1e1b939a67a16f6d287d88cb09c3fa87	Bacteria	Actinobacteriota	Acidimicrobiia	Microtrichales	Ilumatobacteraceae	uncultured	uncultured_bacterium	-0.371818	0.107294	0.586406	1	586	0.801156	0.911917
1e27f85a2864cf16e78ae4d1e2522392	Bacteria	Verrucomicrobiota	Verrucomicrobiae	Pedosphaerales	Pedosphaeraceae	Ellin517		-0.36795	0.111188	0.590325	1	589	0.828441	0.911917
1e289da5eff90e85c72bbacb8d4c9c66	Bacteria	Planctomycetota	Planctomycetes	Gemmatales	Gemmataceae			-0.379533	0.099531	0.578596	1	589	0.828441	0.911917
1e31e490bc9d4e6c44e8c0248240048d	Bacteria	Acidobacteriota	Blastocatellia	Blastocatellales	Blastocatellaceae	Blastocatella		-0.37719	0.101888	0.580967	1	573	0.68605	0.911917
1e3dcd885356040cc192a654203fc427	Bacteria	Bacteroidota	Bacteroidia	Chitinophagales	Chitinophagaceae	Edaphobaculum	uncultured_bacterium	-0.345815	0.133484	0.612784	1	589	0.828441	0.911917
1e3e7569555979e23c9a28258169a761	Bacteria	Bacteroidota	Bacteroidia	Chitinophagales	Chitinophagaceae	Ferruginibacter		-0.358364	0.12084	0.600044	1	589	0.828441	0.911917
1e5339a47b18bad9151cc63979f6ff97	Bacteria	Proteobacteria	Alphaproteobacteria	Rhodospirillales	uncultured	uncultured		-0.355041	0.124187	0.603415	1	588	0.819322	0.911917
1e6ca565bebf6b0ea534d0ae092b44ea	Unassigned							-0.809914	-0.327959	0.153995	2	548	0.485412	0.911917
1e6cba0eaf9d7e92185eb6fa81e890b9	Bacteria	Proteobacteria	Alphaproteobacteria	Sphingomonadales	Sphingomonadaceae	Sphingomonas		-0.528554	-0.0497104	0.429133	1	587	0.810226	0.911917
1e8c2c50c249c274b49b09223edada70	Bacteria	Bacteroidota	Bacteroidia	Chitinophagales	Chitinophagaceae	Edaphobaculum	uncultured_bacterium	-0.334697	0.144695	0.624087	1	589	0.828441	0.911917
1e8c31264cb5f0e894777bdc25cd86b6	Bacteria	Armatimonadota	Fimbriimonadia	Fimbriimonadales	Fimbriimonadaceae	Fimbriimonadaceae		-0.354576	0.124656	0.603887	1	589	0.828441	0.911917
1eca57be5c79fecfccd6d79ba83f5679	Bacteria	Bacteroidota	Bacteroidia	Cytophagales	Hymenobacteraceae	Hymenobacter	uncultured_bacterium	-0.828254	-0.345942	0.13637	2	532	0.375728	0.911917
1ee3adaa8641954d7d066fd596d13aec	Bacteria	Acidobacteriota	Acidobacteriae	Bryobacterales	Bryobacteraceae	Bryobacter	uncultured_bacterium	-0.495863	-0.0170839	0.461695	1	577	0.720847	0.911917
1f08a14ebbc85056e5a7f272ae395780	Bacteria	Actinobacteriota	Actinobacteria	Pseudonocardiales	Pseudonocardiaceae	Pseudonocardia		-0.812807	-0.330798	0.151212	2	534	0.388548	0.911917
1f17a57c9e21f179d87b2e0926e77c9b	Bacteria	Verrucomicrobiota	Verrucomicrobiae	Chthoniobacterales	Chthoniobacteraceae	Chthoniobacter	metagenome	-0.440024	0.0387912	0.517606	1	589	0.828441	0.911917
1f2e4c573885f13b51db7e3988cb009c	Bacteria	Proteobacteria	Alphaproteobacteria	Rhizobiales	Beijerinckiaceae	Methylobacterium-Methylorubrum		-0.813829	-0.3318	0.150229	2	541	0.435447	0.911917
1f86fea5db63a033504e3592e2564657	Bacteria	Proteobacteria	Alphaproteobacteria	Rhizobiales	Beijerinckiaceae	Methylobacterium-Methylorubrum		-0.824081	-0.341852	0.140377	2	546	0.470832	0.911917
1f9a8235cbbdffdafc689831fb61cff4	Bacteria	Abditibacteriota	Abditibacteria	Abditibacteriales	Abditibacteriaceae	Abditibacterium	uncultured_bacterium	-0.829107	-0.346778	0.135551	2	528	0.350872	0.911917
1f9ccdd0a4ac61c940bedd24c4783f2b	Bacteria	Actinobacteriota	Actinobacteria					-0.40019	0.0787644	0.557719	1	562	0.593865	0.911917
1f9ef585c41f788c3f163ca12064349f	Unassigned							-0.818928	-0.3368	0.145328	2	537	0.408264	0.911917
1fa19a198819b145e52bb266e4e7840b	Bacteria	Proteobacteria	Alphaproteobacteria	Sphingomonadales	Sphingomonadaceae	Sphingomonas		-0.897657	-0.413827	0.0700034	2	390	0.00972879	0.911917
1fa6f6607cab8543d5e8ea77154a67f2	Unassigned							-0.822648	-0.340447	0.141753	2	532	0.375728	0.911917
1faf4675b072b514567a4831b301eace	Bacteria	Proteobacteria	Alphaproteobacteria	Rhodobacterales	Rhodobacteraceae	Rubellimicrobium	uncultured_bacterium	-0.375672	0.103416	0.582504	1	578	0.729639	0.911917
1fbc7c458666a8a8079deb2b9f5e7ee4	Bacteria	Bacteroidota	Bacteroidia	Sphingobacteriales	Sphingobacteriaceae	Sphingobacterium		-0.6023	-0.12308	0.35614	1	562	0.593865	0.911917
1fc7636229aa20d3b910a7f723103c92	Bacteria	Bacteroidota	Bacteroidia	Chitinophagales	Chitinophagaceae			-0.420415	0.0584568	0.537329	1	589	0.828441	0.911917
1fc7ebdfe3b4aaa17a50eda160a75168	Bacteria	Chloroflexi	Anaerolineae	SBR1031	A4b	A4b	uncultured_bacterium	-0.414928	0.0639638	0.542856	1	589	0.828441	0.911917
1fd9278b306162af04b44729c610f5cb	Bacteria	Bacteroidota	Bacteroidia	Chitinophagales	Chitinophagaceae	Flavisolibacter	uncultured_bacterium	-0.439838	0.0389776	0.517793	1	568	0.643468	0.911917
20157256a884da7445ba2353a84d0808	Unassigned							-0.917789	-0.43347	0.0508497	2	532	0.375728	0.911917
203e5eab23e75b4f64a99481e7e61dd4	Unassigned							-0.357207	0.122005	0.601217	1	589	0.828441	0.911917
205835a73f4c2782b73c09a1b4f292e8	Bacteria	Proteobacteria	Gammaproteobacteria	Xanthomonadales	Rhodanobacteraceae	Pseudofulvimonas	uncultured_bacterium	-0.435798	0.0430274	0.521853	1	589	0.828441	0.911917
2066b52b36c8fd89e831d5b9a1c5cb97	Bacteria	Acidobacteriota	Acidobacteriae	Bryobacterales	Bryobacteraceae	Bryobacter	uncultured_bacterium	-0.408159	0.0707599	0.549679	1	589	0.828441	0.911917
207457767253f29e9e8cc25f70ce212c	Bacteria	Desulfobacterota	Desulfovibrionia	Desulfovibrionales	Desulfovibrionaceae	Desulfovibrio		-0.36795	0.111188	0.590325	1	589	0.828441	0.911917
2077b43d42e56e8734f498e9a2698899	Bacteria	Proteobacteria	Gammaproteobacteria	Enterobacterales	Enterobacteriaceae			-0.842661	-0.360055	0.122551	2	549	0.492791	0.911917
207cffb0338f1680d974bd855291b182	Bacteria	Bacteroidota	Bacteroidia	Flavobacteriales	Weeksellaceae	Chryseobacterium		-0.353537	0.125703	0.604942	1	573	0.68605	0.911917
20b2a1cd685acf58314fb59252a14448	Bacteria	Proteobacteria	Alphaproteobacteria	Sphingomonadales	Sphingomonadaceae	Novosphingobium		-0.366361	0.112787	0.591935	1	589	0.828441	0.911917
20b3d3a8fca6579e98ba2a2f93b4f0c7	Bacteria	Bacteroidota	Bacteroidia	Sphingobacteriales	Sphingobacteriaceae	Sphingobacterium		-0.356362	0.122856	0.602075	1	589	0.828441	0.911917
20b3df08cd5fac2be26a2928155bab69	Bacteria	Proteobacteria	Gammaproteobacteria	Burkholderiales	Alcaligenaceae			-0.0432589	0.44126	0.92578	2	685	0.369415	0.911917
20c910fecd9a14c1a59734eb2dc772b5	Bacteria	Chloroflexi	Chloroflexia	Chloroflexales	Roseiflexaceae			-0.721729	-0.241233	0.239263	2	530	0.363169	0.911917
20d91560943ac17436d7115a6a76a595	Bacteria	Bacteroidota	Bacteroidia	Chitinophagales	Chitinophagaceae	Aurantisolimonas	uncultured_bacterium	-0.384819	0.0942146	0.573249	1	585	0.792112	0.911917
20e5c971962c122edfd68d7abe7f32b1	Bacteria	Proteobacteria	Alphaproteobacteria	Sphingomonadales	Sphingomonadaceae	Sphingomonas		-0.870806	-0.387594	0.0956177	2	525	0.332922	0.911917
20efddedd4724bd2e9596b53ce32746f	Unassigned							-0.275989	0.204016	0.684021	2	576	0.712091	0.911917
21101cb8312c3a4e6a26ad82e0671b52	Bacteria	Firmicutes	Bacilli	Bacillales	Bacillaceae	Bacillus		-0.818134	-0.336022	0.146091	2	549	0.492791	0.911917
2129b376e1afc4110fbd83de57310770	Bacteria	Bacteroidota	Bacteroidia	Cytophagales	Hymenobacteraceae	Hymenobacter	uncultured_bacterium	-0.381565	0.0974872	0.57654	1	585	0.792112	0.911917
213b8e90f1efd75983999cafe5b8aa3c	Bacteria	Proteobacteria	Alphaproteobacteria	Rhizobiales	Beijerinckiaceae	Camelimonas		-0.353537	0.125703	0.604942	1	573	0.68605	0.911917
2165b9eeaecebc9449ead832deef0256	Unassigned							-0.814347	-0.332308	0.149731	2	532	0.375728	0.911917
219c555d6dc095ecd4fdf92807cca6a7	Bacteria	Proteobacteria	Alphaproteobacteria	Sphingomonadales	Sphingomonadaceae	Sphingobium		-0.876418	-0.39308	0.0902581	2	532	0.375728	0.911917
21b032255f2e382b3c3b0c856a7ee0fe	Bacteria	Proteobacteria	Alphaproteobacteria	Rhizobiales	Beijerinckiaceae			-0.55862	-0.0796614	0.399297	1	568	0.643468	0.911917
21fe8e3deeca57c40d12013c9941d598	Bacteria	Proteobacteria	Alphaproteobacteria	Sphingomonadales	Sphingomonadaceae	Sphingomonas		-0.873578	-0.390304	0.0929701	2	525	0.332922	0.911917
22012e4982ff8623a5657aa25e713492	Bacteria	Planctomycetota	Phycisphaerae	Tepidisphaerales	WD2101_soil_group	WD2101_soil_group	uncultured_bacterium	-0.410579	0.0683302	0.547239	1	589	0.828441	0.911917
2219c4e8af3c2f7729538921c59e1fa7	Bacteria	Cyanobacteria	Cyanobacteriia	Cyanobacteriales	Chroococcidiopsaceae	uncultured	uncultured_bacterium	-0.394815	0.0841656	0.563146	1	589	0.828441	0.911917
22236199af1ad4ab5de57c82b949fc5f	Bacteria	Verrucomicrobiota	Verrucomicrobiae	Chthoniobacterales	Chthoniobacteraceae	Chthoniobacter	uncultured_bacterium	-0.386483	0.0925416	0.571566	1	589	0.828441	0.911917
22319834a898d28a84df3fc0795594ae	Bacteria	Proteobacteria	Gammaproteobacteria					-0.407763	0.0711579	0.550079	1	589	0.828441	0.911917
223e4d25d3e54f4615440f70fd8a06ce	Bacteria	Bacteroidota	Bacteroidia	Bacteroidales	Dysgonomonadaceae	uncultured		-0.449722	0.0290733	0.507869	1	589	0.828441	0.911917
225c2919fc0b1314d4dcd9f65ca793dd	Bacteria	Proteobacteria	Alphaproteobacteria	Rhizobiales	Rhizobiaceae	Allorhizobium-Neorhizobium-Pararhizobium-Rhizobium		-0.427809	0.0510391	0.529887	1	589	0.828441	0.911917
227ba6c00dab5c8f73254b4130bb13d0	Bacteria	Armatimonadota	Armatimonadia	Armatimonadales	Armatimonadales	Armatimonadales	uncultured_bacterium	-0.802264	-0.320453	0.161357	2	541	0.435447	0.911917
229f76e5c4491c2f3c4077ff8bdf52ae	Bacteria	Proteobacteria	Alphaproteobacteria	Rhizobiales	Xanthobacteraceae	Pseudolabrys	uncultured_bacterium	-0.415769	0.0631193	0.542008	1	589	0.828441	0.911917
22bde2eeed7e5a529117ab932be8763e	Bacteria	Proteobacteria	Alphaproteobacteria	Micavibrionales	uncultured	uncultured		-0.376812	0.102269	0.58135	1	589	0.828441	0.911917
22df0208dd3ff5915d93f6d7e8b63635	Bacteria	Proteobacteria	Alphaproteobacteria	Rhizobiales	Beijerinckiaceae	Methylobacterium-Methylorubrum		-0.363226	0.115944	0.595113	1	589	0.828441	0.911917
22f84f6d1076b244e041d72ad468db26	Bacteria	Proteobacteria	Alphaproteobacteria	Rhizobiales	Beijerinckiaceae	Bosea		0.0693388	0.557245	1.04515	3	754	0.0863181	0.911917
22f88d5ce18d9a3f1d7e11b1077c2be7	Bacteria	Bacteroidota	Bacteroidia	Cytophagales	Spirosomaceae	Spirosoma		-0.375518	0.103571	0.58266	1	589	0.828441	0.911917
22fdbaab0941b0a11d4e889aec752000	Bacteria	Proteobacteria	Alphaproteobacteria	Sphingomonadales	Sphingomonadaceae	Sphingomonas		-0.404061	0.0748758	0.553813	1	585	0.792112	0.911917
230cc2cd0256362673c836093c7ae3cc	Bacteria	Proteobacteria	Alphaproteobacteria	Parvibaculales	Parvibaculaceae	Parvibaculum	uncultured_bacterium	-0.331497	0.147923	0.627342	1	567	0.635083	0.911917
233197a88465c239cfab6d310428c417	Bacteria	Proteobacteria	Alphaproteobacteria	Rhizobiales	Beijerinckiaceae	1174-901-12		-0.44674	0.0320608	0.510862	1	585	0.792112	0.911917
233cdee34bb1bdceabfe9b48ffddeabb	Bacteria	Proteobacteria	Alphaproteobacteria	Rhizobiales	Rhizobiaceae	Allorhizobium-Neorhizobium-Pararhizobium-Rhizobium		-0.831279	-0.348906	0.133467	2	534	0.388548	0.911917
23456c377677dd2ea31a210787aca34e	Bacteria	Bacteroidota	Bacteroidia	Cytophagales	Spirosomaceae	Spirosoma	uncultured_bacterium	-0.473939	0.00483239	0.483603	1	589	0.828441	0.911917
23620e81538019f85c727ec1791df244	Bacteria	Bacteroidota	Bacteroidia	Sphingobacteriales	Sphingobacteriaceae	Mucilaginibacter	uncultured_bacterium	-0.620384	-0.141024	0.338337	1	564	0.610208	0.911917
2379ea91558a0186843d11eb1e755652	Bacteria	Bacteroidota	Bacteroidia	Chitinophagales	Chitinophagaceae	Ferruginibacter		-0.440024	0.0387912	0.517606	1	589	0.828441	0.911917
23869b5a296b8901f1582b1a80e7708e	Bacteria	Bacteroidota	Bacteroidia	Sphingobacteriales	env.OPS_17	env.OPS_17		-0.588704	-0.109577	0.36955	1	589	0.828441	0.911917
238a691a5af1cfa3036ae47bd960423b	Bacteria	Bacteroidota	Bacteroidia	Sphingobacteriales	Sphingobacteriaceae	Mucilaginibacter		-0.410822	0.0680859	0.546994	1	571	0.66889	0.911917
23914dc3df18e50995d8b339df8d230f	Bacteria	Proteobacteria	Gammaproteobacteria	Xanthomonadales	Xanthomonadaceae	Stenotrophomonas		-0.381842	0.0972088	0.57626	1	589	0.828441	0.911917
239550d2c5010501770e201c16bcc1df	Bacteria	Bacteroidota	Bacteroidia	Sphingobacteriales	Sphingobacteriaceae	Mucilaginibacter		-0.390112	0.088893	0.567898	1	589	0.828441	0.911917
23ae281ecce3f069da8a9e29b2fabfe0	Bacteria	Proteobacteria	Gammaproteobacteria	Enterobacterales	Erwiniaceae			-0.815317	-0.333259	0.148799	2	534	0.388548	0.911917
23b012d7983d1b3b30ca9a78c57fbf2a	Bacteria	Proteobacteria	Alphaproteobacteria	Rhizobiales	Beijerinckiaceae	uncultured	uncultured_bacterium	-0.481385	-0.00261475	0.476156	1	568	0.643468	0.911917
23dcaef8a7fdee5c5151589024de6606	Bacteria	Proteobacteria	Alphaproteobacteria	Rhizobiales	Rhizobiaceae			-0.669665	-0.189826	0.290014	1	529	0.356987	0.911917
23fc7d195b7ae05e5c790878396373b7	Bacteria	Proteobacteria	Alphaproteobacteria	Rhizobiales	Devosiaceae	Devosia		-0.605808	-0.126562	0.352684	1	544	0.456493	0.911917
24051ef88d0304b64d9d8f9b863126e6	Bacteria	Proteobacteria	Alphaproteobacteria	Rhizobiales	Rhizobiaceae	Shinella		-0.59393	-0.114769	0.364393	1	563	0.602012	0.911917
240afc4f78c797b4886fefae58644b05	Bacteria	Proteobacteria	Alphaproteobacteria	Rhizobiales	Beijerinckiaceae	Methylobacterium-Methylorubrum		-0.648848	-0.169227	0.310393	1	552	0.515281	0.911917
24226eda9d326fa05cce7e1f14afc3c9	Unassigned							-0.551462	-0.0725355	0.406391	1	589	0.828441	0.911917
24e07de140c9b63728effdd435dc8fa8	Bacteria	Abditibacteriota	Abditibacteria	Abditibacteriales	Abditibacteriaceae	Abditibacterium	uncultured_bacterium	-0.909333	-0.425221	0.0588899	2	509	0.247257	0.911917
24f7c375bff4ec6e16f1c78d2a273451	Bacteria	Bacteroidota	Bacteroidia	Cytophagales	Hymenobacteraceae	Hymenobacter		-0.573759	-0.0947227	0.384314	1	563	0.602012	0.911917
24f7ed64547485a8729408ae7f489331	Unassigned							-0.55697	-0.0780194	0.400932	1	560	0.577723	0.911917
251430907de2e9810018cd58a437ed68	Bacteria	Bacteroidota	Bacteroidia	Sphingobacteriales	Sphingobacteriaceae	Pedobacter		-0.364299	0.114863	0.594025	1	589	0.828441	0.911917
251b22cdb9a71ff1c304a49bf6b1a8f6	Bacteria	Myxococcota	Polyangia	Polyangiales	Polyangiaceae	Pajaroellobacter	uncultured_bacterium	0.0903154	0.57894	1.06756	3	731	0.149505	0.911917
25294c25db07b160533127dfdeafbf0f	Bacteria	Actinobacteriota	Actinobacteria	Micrococcales	Microbacteriaceae			-0.836458	-0.35398	0.128498	2	556	0.546066	0.911917
253da624f31c9512da24b3608a128d81	Bacteria	Proteobacteria	Alphaproteobacteria	Rhizobiales	Beijerinckiaceae	Methylobacterium-Methylorubrum		-0.83869	-0.356166	0.126357	2	534	0.388548	0.911917
255889ae0a46fa04d4c17fec7d4fb92e	Bacteria	Proteobacteria	Alphaproteobacteria	Rhizobiales	Beijerinckiaceae	Methylobacterium-Methylorubrum		-0.913139	-0.428934	0.0552703	2	525	0.332922	0.911917
256d4c11478e7bf1daf3bd029a7d0fa4	Bacteria	Bacteroidota	Bacteroidia	Flavobacteriales	Weeksellaceae	Chryseobacterium		-0.439928	0.0388868	0.517702	1	575	0.703372	0.911917
257c4c56c8f31300ba89b686831ca5d7	Bacteria	Bacteroidota	Bacteroidia	Chitinophagales	Chitinophagaceae	Niabella		-0.408159	0.0707599	0.549679	1	589	0.828441	0.911917
258a7d57354c9a8a2616735e2a47cb4a	Bacteria	Proteobacteria	Alphaproteobacteria	Acetobacterales	Acetobacteraceae	Craurococcus-Caldovatus	uncultured_bacterium	-0.807453	-0.325545	0.156363	2	548	0.485412	0.911917
259257ac8f7f6ba6cfd95b045f8bb6c6	Unassigned							-0.856445	-0.373548	0.109349	2	536	0.401628	0.911917
259954c4bab5082c42930d728acbc897	Unassigned							-0.41939	0.0594856	0.538361	1	576	0.712091	0.911917
2599d8a19b60673c6ba42964c836f0a4	Bacteria	Proteobacteria	Alphaproteobacteria	Sphingomonadales	Sphingomonadaceae			-0.874005	-0.390721	0.0925621	2	526	0.338839	0.911917
25db1faa2a338077dadadee54762d91a	Unassigned							-0.394255	0.0847287	0.563712	1	576	0.712091	0.911917
25fe23e989514e818f4bc1f680ad6da1	Bacteria	Firmicutes	Bacilli	Exiguobacterales	Exiguobacteraceae	Exiguobacterium		-0.807121	-0.325219	0.156683	2	549	0.492791	0.911917
2601eb8f01a7df64afcc9d0107b712c8	Bacteria	Myxococcota	Myxococcia	Myxococcales	Myxococcaceae	Cystobacter		-0.840646	-0.358082	0.124482	2	526	0.338839	0.911917
260271487bdd782219f924ebf000aab7	Bacteria	Bacteroidota	Bacteroidia	Cytophagales	Spirosomaceae	Larkinella	uncultured_bacterium	-0.371868	0.107244	0.586356	1	589	0.828441	0.911917
2611b8619d5da9e0fa9c0a8654dbe662	Bacteria	Actinobacteriota	Actinobacteria	Streptomycetales	Streptomycetaceae	Streptomyces		-0.764332	-0.283186	0.19796	2	539	0.421729	0.911917
2631f57705c29ba0d1fa8bb38c954d98	Bacteria	Proteobacteria	Alphaproteobacteria	Sphingomonadales	Sphingomonadaceae	Sphingomonas		-0.810535	-0.328569	0.153397	2	548	0.485412	0.911917
263a8298d5778a692947bac7771e831e	Unassigned							-0.431147	0.0476909	0.526529	1	558	0.561788	0.911917
2653f9a6e90d957c951070035e6edeea	Bacteria	Proteobacteria	Alphaproteobacteria	Rhizobiales	Rhizobiaceae	Allorhizobium-Neorhizobium-Pararhizobium-Rhizobium		-0.382785	0.0962605	0.575306	1	589	0.828441	0.911917
26653b748a0c0fed6ced7e9566108221	Bacteria	Proteobacteria	Alphaproteobacteria	Rickettsiales	Rickettsiaceae			-0.336241	0.143137	0.622516	1	571	0.66889	0.911917
2665644a9bc30b45c28668d575078aae	Bacteria	Bacteroidota	Bacteroidia	Cytophagales	Spirosomaceae	Spirosoma		-0.364299	0.114863	0.594025	1	589	0.828441	0.911917
2670bf48a2fe7d53425e9b4fd637cb68	Bacteria	Proteobacteria	Alphaproteobacteria	Sphingomonadales	Sphingomonadaceae	Sphingomonas		-0.383425	0.095617	0.574659	1	589	0.828441	0.911917
2686734ea257770a0aec16d8fdccd008	Unassigned							-0.329244	0.150196	0.629636	1	589	0.828441	0.911917
26958cdfeb14def676fcab3ecc091e1e	Bacteria	Proteobacteria	Alphaproteobacteria	Rhizobiales	Rhizobiaceae	Aureimonas		-0.866272	-0.383161	0.0999508	2	525	0.332922	0.911917
269e85b4d3fea37f67953f0d35d167dd	Bacteria	Acidobacteriota	Blastocatellia	Blastocatellales	Blastocatellaceae	uncultured	uncultured_bacterium	-0.371052	0.108065	0.587182	1	568	0.643468	0.911917
26aa264fab57ef3333af0e8e8a8d7829	Bacteria	Planctomycetota	Planctomycetes	Pirellulales	Pirellulaceae	Pir4_lineage	uncultured_bacterium	-0.408545	0.0703719	0.549289	1	584	0.783096	0.911917
26b4b526e1e97e0a1322abc26264cfea	Bacteria	Actinobacteriota	Actinobacteria	Streptomycetales	Streptomycetaceae	Streptomyces		-0.398233	0.0807306	0.559694	1	576	0.712091	0.911917
26ba1c3be9fb102889afcb9d61e730e7	Bacteria	Firmicutes	Thermoanaerobacteria	Thermoanaerobacterales	Family_III	Thermoanaerobacterium		-0.800841	-0.319056	0.162728	2	552	0.515281	0.911917
26c4413eee52cf2a9fa86eafcc3453e4	Bacteria	Proteobacteria	Alphaproteobacteria	Sphingomonadales	Sphingomonadaceae	Altererythrobacter	uncultured_bacterium	-0.383786	0.0952537	0.574293	1	589	0.828441	0.911917
26dbef51cdba97c1f8b84a235ea06f3c	Bacteria	Proteobacteria	Alphaproteobacteria	Sphingomonadales	Sphingomonadaceae	Sphingomonas		-0.342146	0.137183	0.616512	1	589	0.828441	0.911917
26dbf580427eb456447c37ae66baa099	Bacteria	Bacteroidota	Bacteroidia	Chitinophagales	Chitinophagaceae	Flavisolibacter	uncultured_bacterium	-0.440024	0.0387912	0.517606	1	589	0.828441	0.911917
26dfe92020b68c2ca36b6aaa02b9131f	Bacteria	Abditibacteriota	Abditibacteria	Abditibacteriales	Abditibacteriaceae	Abditibacterium	uncultured_bacterium	-0.626227	-0.146817	0.332594	1	550	0.50023	0.911917
26fb681bbd35516574ae40f4533174b9	Bacteria	Bacteroidota	Bacteroidia	Sphingobacteriales	Sphingobacteriaceae	Mucilaginibacter		-0.440024	0.0387912	0.517606	1	589	0.828441	0.911917
270647c92f4f0f666cb1f33c7ca9d5ff	Bacteria	Proteobacteria	Alphaproteobacteria	Rhizobiales	Beijerinckiaceae	uncultured		-0.350552	0.12871	0.607972	1	589	0.828441	0.911917
274167b334d7812afc106b8f49a67e81	Bacteria	Bacteroidota	Bacteroidia	Sphingobacteriales	Sphingobacteriaceae	Mucilaginibacter		-0.462275	0.0165037	0.495282	1	589	0.828441	0.911917
274e7ddb97cf9e0ae16a4e5267302cf6	Bacteria	Proteobacteria	Gammaproteobacteria	Burkholderiales	Oxalobacteraceae	Massilia		-0.390924	0.0880771	0.567078	1	589	0.828441	0.911917
2752ce431abbd1abc45ce66eff0a9651	Bacteria	Proteobacteria	Alphaproteobacteria	Rhizobiales				-0.361159	0.118025	0.597208	1	589	0.828441	0.911917
2759300987ae2f4de81a7add71ff58ff	Bacteria	Bdellovibrionota	Bdellovibrionia	Bacteriovoracales	Bacteriovoracaceae	Peredibacter		-0.124104	0.358468	0.84104	2	653	0.602012	0.911917
2769c5aa7b027b6b81d9152f7a0bbcb0	Bacteria	Proteobacteria	Alphaproteobacteria	Rickettsiales	Rickettsiaceae			-0.371023	0.108094	0.587212	1	589	0.828441	0.911917
2785ca46d9be5666df75dda0137ee931	Bacteria	Firmicutes	Bacilli	Paenibacillales	Paenibacillaceae	Paenibacillus		-0.627445	-0.148025	0.331396	1	548	0.485412	0.911917
278b1254fe1cab70ed0319c3b8d4502b	Bacteria	Bacteroidota	Bacteroidia	Flavobacteriales	Flavobacteriaceae	Flavobacterium		-0.335914	0.143468	0.622849	1	584	0.783096	0.911917
27a46394e3c37633c81b26c813551ada	Bacteria	Bacteroidota	Bacteroidia	Cytophagales	Spirosomaceae	Spirosoma		-0.364658	0.114501	0.593661	1	589	0.828441	0.911917
27a756969053c9bce40b586f8d1aad38	Bacteria	Bacteroidota	Bacteroidia	Cytophagales	Hymenobacteraceae	Hymenobacter	uncultured_bacterium	-0.0756859	0.408004	0.891693	2	682	0.388548	0.911917
27c896372b06cc6a3fe738ca9c1b69ab	Bacteria	Proteobacteria	Alphaproteobacteria	Rhizobiales	Beijerinckiaceae	Methylobacterium-Methylorubrum		-0.390919	0.0880813	0.567082	1	589	0.828441	0.911917
27d8f12f22ba9352acadc2f057b1895a	Bacteria	Proteobacteria	Alphaproteobacteria	Rhizobiales	D05-2	D05-2		-0.463535	0.0152424	0.49402	1	577	0.720847	0.911917
280446ce52aa4b8562b7823efa683f88	Bacteria	Bdellovibrionota	Bdellovibrionia	Bacteriovoracales	Bacteriovoracaceae	Peredibacter		-0.635087	-0.155598	0.323891	1	548	0.485412	0.911917
282dd7867741c58a5b4084ad8dcf416e	Bacteria	Actinobacteriota	Actinobacteria	Bifidobacteriales	Bifidobacteriaceae			-0.821582	-0.339402	0.142777	2	557	0.5539	0.911917
2877f421fd8a92a0dda6934c10a725af	Bacteria	Proteobacteria	Alphaproteobacteria	Caulobacterales	Caulobacteraceae			-0.384704	0.0943309	0.573365	1	586	0.801156	0.911917
287cd9038d304c0e24800c48e0678b07	Bacteria	Proteobacteria	Alphaproteobacteria	Micavibrionales	uncultured	uncultured	uncultured_bacterium	-0.824983	-0.342737	0.13951	2	532	0.375728	0.911917
288bc2db8c2af71efb00dcaa4f947baf	Bacteria	Actinobacteriota	Actinobacteria	Frankiales	Geodermatophilaceae	Geodermatophilus		-0.381506	0.0975469	0.5766	1	568	0.643468	0.911917
28a11c63b84d2ae0527addd71ba5f91d	Bacteria	Bacteroidota	Bacteroidia	Cytophagales	Hymenobacteraceae	Hymenobacter	uncultured_bacterium	-0.369491	0.109637	0.588764	1	589	0.828441	0.911917
28aa31186c374d5528779dbd1cac0a55	Bacteria	Actinobacteriota	Thermoleophilia	Solirubrobacterales	Solirubrobacteraceae	Solirubrobacter	uncultured_bacterium	-0.837212	-0.354719	0.127774	2	513	0.267089	0.911917
28bdea78e2894419e2c89664b366624e	Bacteria	Actinobacteriota	Actinobacteria	Micrococcales	Microbacteriaceae	Curtobacterium		-0.591819	-0.112671	0.366476	1	561	0.585769	0.911917
28f2f0ac162f643b090129767d833708	Bacteria	Proteobacteria	Alphaproteobacteria	Rhizobiales	Rhizobiaceae	Aureimonas		-0.616809	-0.137478	0.341854	1	537	0.408264	0.911917
28fc5b4c98e618c2d8b58303c777ae23	Bacteria	Actinobacteriota	Actinobacteria	Micrococcales	Microbacteriaceae	Leifsonia		-0.807897	-0.325981	0.155936	2	536	0.401628	0.911917
29200f59d931c07250e9440157214543	Bacteria	Bacteroidota	Bacteroidia	Cytophagales	Spirosomaceae	Spirosoma		-0.85345	-0.370617	0.112216	2	532	0.375728	0.911917
2933fd3552a82eb16ed1c7282489e611	Bacteria	Proteobacteria	Alphaproteobacteria	Rickettsiales	Anaplasmataceae	Wolbachia		-0.331305	0.148117	0.627538	1	578	0.729639	0.911917
2934c2d97aa3121aa95b2bbd59f0e66d	Bacteria	Bacteroidota	Bacteroidia	Cytophagales	Hymenobacteraceae	Hymenobacter	uncultured_bacterium	-0.886273	-0.40271	0.0808539	2	541	0.435447	0.911917
294182d245c1ffda9f7ead8c1a6af5f0	Unassigned							-0.607068	-0.127813	0.351443	1	577	0.720847	0.911917
2957ef8cd11f75314deda84629f55e78	Bacteria	Verrucomicrobiota	Verrucomicrobiae	Chthoniobacterales	Chthoniobacteraceae	Chthoniobacter	uncultured_bacterium	-0.814932	-0.332881	0.149169	2	532	0.375728	0.911917
299b2b5b5a07e56db7a8a1be3f2d6978	Bacteria	Planctomycetota	Phycisphaerae	Tepidisphaerales	Tepidisphaeraceae	Tepidisphaeraceae	uncultured_bacterium	-0.379392	0.0996738	0.578739	1	588	0.819322	0.911917
29a124dd0d981da2347541a408aa183e	Bacteria	Myxococcota	Polyangia	Polyangiales	Sandaracinaceae	uncultured	uncultured_bacterium	-0.415769	0.0631193	0.542008	1	589	0.828441	0.911917
29bbe204c29c549fba6f12d425ae56e7	Bacteria	Proteobacteria	Alphaproteobacteria	Acetobacterales	Acetobacteraceae	Gluconobacter		-0.938962	-0.454105	0.0307515	2	526	0.338839	0.911917
29da9270873b4a8b1231d3334320bdda	Bacteria	Proteobacteria	Alphaproteobacteria	Sphingomonadales	Sphingomonadaceae	Sphingomonas		-0.845345	-0.362683	0.119978	2	535	0.395056	0.911917
29ef152d2f25c795962804ac44a70f34	Bacteria	Proteobacteria	Alphaproteobacteria	Rhodobacterales	Rhodobacteraceae			-0.432542	0.0462918	0.525126	1	571	0.66889	0.911917
2a2e2db6e9841da15902ad815fa66585	Bacteria	Gemmatimonadota	Gemmatimonadetes	Gemmatimonadales	Gemmatimonadaceae	Roseisolibacter	uncultured_bacterium	-0.402136	0.0768098	0.555755	1	589	0.828441	0.911917
2a39f0b75d31d00b3136b2edbe82962e	Bacteria	Actinobacteriota	Actinobacteria	Pseudonocardiales	Pseudonocardiaceae	Actinomycetospora		-1.24005	-0.745062	-0.250077	3	394	0.0112016	0.911917
2a5758c415ac635ad67b986c07276531	Bacteria	Proteobacteria	Gammaproteobacteria	Pseudomonadales	Pseudomonadaceae	Pseudomonas		-0.502279	-0.023492	0.455295	1	586	0.801156	0.911917
2a59dc1f32d09b6bbe77fc141b619f7b	Bacteria	Proteobacteria	Alphaproteobacteria	Sphingomonadales	Sphingomonadaceae	Sphingomonas		-0.875977	-0.392649	0.0906791	2	532	0.375728	0.911917
2a897c09f3c6295097c381ca670ff79b	Bacteria	Acidobacteriota	Blastocatellia	Blastocatellales	Blastocatellaceae	uncultured	uncultured_bacterium	-0.398943	0.080017	0.558977	1	573	0.68605	0.911917
2a8e5c97c5ea3eb4a6a70d7e4d56b2d3	Bacteria	Planctomycetota	Planctomycetes	Gemmatales	Gemmataceae			-0.365101	0.114056	0.593213	1	589	0.828441	0.911917
2aa69e2f3487614b3fbecaa27d33ac4e	Bacteria	Bdellovibrionota	Bdellovibrionia	Bdellovibrionales	Bdellovibrionaceae	Bdellovibrio	uncultured_bacterium	-0.562296	-0.08332	0.395657	1	568	0.643468	0.911917
2ac90d54db926c717a88089dc5d27a94	Bacteria	Proteobacteria	Alphaproteobacteria	Caulobacterales	Caulobacteraceae			-0.458075	0.0207081	0.499491	1	589	0.828441	0.911917
2aef9fb82ac064250eb524c5d2a7ab37	Unassigned							-0.446587	0.032214	0.511015	1	589	0.828441	0.911917
2af990c4487c825d18a18fe0bbca2dbc	Bacteria	Chloroflexi	Chloroflexia	Thermomicrobiales	JG30-KF-CM45	JG30-KF-CM45		-0.361881	0.117297	0.596476	1	589	0.828441	0.911917
2b0930f88f47e2f63590d6e97d73ed0c	Bacteria	Proteobacteria	Alphaproteobacteria	Rhizobiales	Devosiaceae	Devosia		-0.155421	0.326505	0.808432	2	746	0.105295	0.911917
2b24a68f9465ad4912db2ac22f9073ba	Bacteria	Bacteroidota	Bacteroidia	Chitinophagales	Chitinophagaceae	uncultured		-0.402538	0.0764062	0.55535	1	589	0.828441	0.911917
2b5900a14d2cf6ecb4297ef4269459f0	Bacteria	Proteobacteria	Alphaproteobacteria	Rhizobiales	Beijerinckiaceae	Methylobacterium-Methylorubrum		-0.402538	0.0764062	0.55535	1	589	0.828441	0.911917
2b5b427ee12b9283cffddf0982a4f6c7	Bacteria	Proteobacteria	Alphaproteobacteria	Tistrellales	Geminicoccaceae	Candidatus_Alysiosphaera		-0.385615	0.0934149	0.572444	1	584	0.783096	0.911917
2b7594b2713d81d7ea4002aa4d81a9d2	Bacteria	Bdellovibrionota	Bdellovibrionia	Bdellovibrionales	Bdellovibrionaceae	Bdellovibrio		-0.863721	-0.380666	0.102389	2	532	0.375728	0.911917
2b77359306bbc33b0cb6452265701700	Bacteria	Proteobacteria	Alphaproteobacteria	Rhizobiales	Rhizobiaceae	Allorhizobium-Neorhizobium-Pararhizobium-Rhizobium		-0.480204	-0.00143332	0.477337	1	575	0.703372	0.911917
2b7fc5d187d77f56660be898b595c182	Bacteria	Proteobacteria	Alphaproteobacteria	Rhizobiales	Pleomorphomonadaceae	Prosthecomicrobium		-0.391911	0.0870841	0.56608	1	571	0.66889	0.911917
2b81af51bde1852716ef501d0cd178c7	Bacteria	Bacteroidota	Bacteroidia	Cytophagales	Spirosomaceae	Dyadobacter		-0.177148	0.304366	0.78588	2	644	0.677449	0.911917
2b9f3a8f685d68714acd248e5e683700	Bacteria	Proteobacteria	Gammaproteobacteria	Burkholderiales	Oxalobacteraceae	Massilia		-0.334937	0.144453	0.623843	1	585	0.792112	0.911917
2bad1ea44664b7ff9c18378f72a2c739	Bacteria	Proteobacteria	Alphaproteobacteria	Acetobacterales	Acetobacteraceae	Roseomonas		-0.851491	-0.3687	0.114091	2	526	0.338839	0.911917
2be26f0e3c3e8ed370a39f7f0e59b54c	Bacteria	Proteobacteria	Alphaproteobacteria	Rhizobiales	Beijerinckiaceae	uncultured		-0.364896	0.114262	0.593419	1	589	0.828441	0.911917
2bec1f95423c5845df72adddea1a027e	Bacteria	Chloroflexi	Chloroflexia	Chloroflexales	Chloroflexaceae	FFCH7168	uncultured_bacterium	-0.502883	-0.0240957	0.454692	1	585	0.792112	0.911917
2c01f9999136a64c4970c232e0a137e6	Bacteria	Proteobacteria	Alphaproteobacteria	Sphingomonadales	Sphingomonadaceae	Sphingobium		-0.317225	0.162327	0.64188	1	567	0.635083	0.911917
2c0f85394e519e893b69090f31a1ee18	Unassigned							-0.386689	0.0923345	0.571358	1	573	0.68605	0.911917
2c1cfc1be8782573925444bbdd302da4	Bacteria	Planctomycetota	Phycisphaerae	Tepidisphaerales	WD2101_soil_group	WD2101_soil_group	uncultured_bacterium	-0.425827	0.0530264	0.53188	1	589	0.828441	0.911917
2c4314f7d08f096dbffa75ebdc9dc149	Bacteria	Bacteroidota	Bacteroidia	Chitinophagales	Chitinophagaceae	Ferruginibacter		-0.332959	0.146448	0.625855	1	589	0.828441	0.911917
2c5a349e9406bf87650f859fa6ddac3f	Bacteria	Chloroflexi	Chloroflexia	Chloroflexales	Roseiflexaceae	uncultured	uncultured_bacterium	-0.405178	0.0737541	0.552686	1	573	0.68605	0.911917
2c5aa6db47ba873077742092a51accee	Bacteria	Actinobacteriota	Actinobacteria	Propionibacteriales	Nocardioidaceae	Nocardioides	Nocardioides_sp.	-0.417433	0.0614493	0.540332	1	586	0.801156	0.911917
2c7381385e80ec9788ecc81ac71ed664	Bacteria	Proteobacteria	Alphaproteobacteria	Acetobacterales	Acetobacteraceae			-0.350159	0.129106	0.608371	1	588	0.819322	0.911917
2cacf7ab29b06bcae6e5e9d878c6cfa6	Bacteria	Bacteroidota	Bacteroidia	Flavobacteriales	Flavobacteriaceae	Flavobacterium		-0.399557	0.0794001	0.558358	1	589	0.828441	0.911917
2cdf238bdd98079037aff5125bf916e6	Bacteria	Acidobacteriota	Acidobacteriae	Bryobacterales	Bryobacteraceae	Bryobacter	uncultured_bacterium	-0.386111	0.0929155	0.571942	1	562	0.593865	0.911917
2d00e465ad18c4731ecf9573550ac73f	Bacteria	Proteobacteria	Alphaproteobacteria	Sphingomonadales	Sphingomonadaceae	Novosphingobium		-0.140603	0.341621	0.823845	2	688	0.350872	0.911917
2d222de646245e39907488e7d294dc0f	Bacteria	Planctomycetota	Planctomycetes	Pirellulales	Pirellulaceae	Pir4_lineage	uncultured_bacterium	-0.432245	0.0465897	0.525424	1	589	0.828441	0.911917
2d25699b9fb3bbe1766d6f0b1046f82c	Bacteria	Bacteroidota	Bacteroidia	Cytophagales	Spirosomaceae	Spirosoma		-0.384053	0.094985	0.574023	1	586	0.801156	0.911917
2d2e78315b94f21135f4e56ce1848c52	Bacteria	Cyanobacteria	Vampirivibrionia	Gastranaerophilales	Gastranaerophilales	Gastranaerophilales		-0.449722	0.0290733	0.507869	1	589	0.828441	0.911917
2d357fdb3fab1b599aa9084fc22aab16	Bacteria	Bacteroidota	Bacteroidia	Cytophagales	Cytophagaceae	Siphonobacter		-0.815486	-0.333425	0.148637	2	532	0.375728	0.911917
2d3a361500efc579735554f4d9258c9f	Bacteria	Bacteroidota	Bacteroidia	Cytophagales	Hymenobacteraceae	Hymenobacter	uncultured_bacterium	-0.842677	-0.360071	0.122535	2	526	0.338839	0.911917
2d526cd486fa04855729cbde8d142acd	Bacteria	Proteobacteria	Gammaproteobacteria	Enterobacterales				-0.332867	0.146541	0.625948	1	578	0.729639	0.911917
2d57f0f4414b7b511c62295ef27a0abf	Bacteria	Bdellovibrionota	Oligoflexia	0319-6G20	0319-6G20	0319-6G20		-0.371868	0.107244	0.586356	1	589	0.828441	0.911917
2dbeeaf46ce2902b2fc966a14dcb2e79	Bacteria	Proteobacteria	Alphaproteobacteria	Acetobacterales	Acetobacteraceae			-0.446587	0.032214	0.511015	1	589	0.828441	0.911917
2dcb4f391898e9f27f0faa699ffc0a23	Bacteria	Planctomycetota	Phycisphaerae	Tepidisphaerales	WD2101_soil_group	WD2101_soil_group	uncultured_bacterium	-0.454054	0.024735	0.503523	1	561	0.585769	0.911917
2ddc702af0a1154f683508fd5801e57f	Bacteria	Bdellovibrionota	Bdellovibrionia	Bdellovibrionales	Bdellovibrionaceae	Bdellovibrio	uncultured_bacterium	-0.354856	0.124374	0.603604	1	578	0.729639	0.911917
2e469ff37bbbb0fdc480509488c304e8	Bacteria	Proteobacteria	Alphaproteobacteria	Sphingomonadales	Sphingomonadaceae	Sphingomonas		-0.36063	0.118558	0.597746	1	589	0.828441	0.911917
2e48d40b8f2643427fd205827c36624a	Bacteria	Actinobacteriota	Thermoleophilia	Solirubrobacterales	Solirubrobacteraceae	Solirubrobacter		-0.355445	0.123781	0.603006	1	589	0.828441	0.911917
2e4c00977817e0832a1188525ca6d7f8	Bacteria	Proteobacteria	Alphaproteobacteria	Rhizobiales	Rhizobiaceae	Aureimonas		-0.524389	-0.0455573	0.433275	1	563	0.602012	0.911917
2e4c39af631af1c1fb088c745105f326	Bacteria	Proteobacteria	Alphaproteobacteria	Sphingomonadales	Sphingomonadaceae	Sphingomonas		-0.816901	-0.334813	0.147276	2	536	0.401628	0.911917
2e571ff49b4331d7292c6a1925ac1f9d	Bacteria	Bacteroidota	Bacteroidia	Flavobacteriales	Weeksellaceae	Chryseobacterium		-0.383425	0.095617	0.574659	1	589	0.828441	0.911917
2e7ac240b83719fae5daaec98668f4f8	Bacteria	Planctomycetota	Planctomycetes	Isosphaerales	Isosphaeraceae	Tundrisphaera	uncultured_bacterium	-0.384892	0.0941414	0.573175	1	589	0.828441	0.911917
2eeb80ab1bdb7239ae39e5156207728b	Unassigned							-0.816002	-0.333931	0.14814	2	541	0.435447	0.911917
2f0e37c5a30c3b234aa686e5c23eadf0	Bacteria	Bdellovibrionota	Bdellovibrionia	Bdellovibrionales	Bdellovibrionaceae	Bdellovibrio	uncultured_bacterium	-0.379533	0.099531	0.578596	1	589	0.828441	0.911917
2f155bb8c911d268a33c9b9f69a25fb4	Bacteria	Proteobacteria	Alphaproteobacteria	Rhizobiales	Methylopilaceae			-0.277599	0.202387	0.682372	2	691	0.332922	0.911917
2f23e9e1f9f1b216552312b1e7eec808	Bacteria	Proteobacteria	Alphaproteobacteria	Sphingomonadales	Sphingomonadaceae	Sphingomonas		-0.817517	-0.335417	0.146684	2	532	0.375728	0.911917
2f8a932716a0485cdc0b1dfc84ba61c4	Bacteria	Bacteroidota	Bacteroidia	Chitinophagales	Chitinophagaceae	Ferruginibacter		-0.546357	-0.0674512	0.411454	1	589	0.828441	0.911917
2f8e99765958553d29f31149c10a44b5	Bacteria	Proteobacteria	Alphaproteobacteria	Caedibacterales	Caedibacteraceae	Caedibacter		-0.462275	0.0165037	0.495282	1	589	0.828441	0.911917
2f9103a7492f2978e9c17a2c45995b2e	Bacteria	Proteobacteria	Alphaproteobacteria	Acetobacterales	Acetobacteraceae	Roseomonas		-0.722691	-0.242182	0.238328	2	534	0.388548	0.911917
2f9b3f94f01a98fe492b457604dd926d	Bacteria	Patescibacteria	Saccharimonadia	Saccharimonadales	Saccharimonadaceae	TM7a	uncultured_bacterium	-0.668606	-0.188779	0.291049	1	554	0.530562	0.911917
2fac845da336657d55f1a9f350c6bc09	Bacteria	Proteobacteria	Alphaproteobacteria	Rhizobiales	Methyloligellaceae	uncultured	uncultured_bacterium	-0.375022	0.10407	0.583162	1	585	0.792112	0.911917
2fde55343e9d2dcaf793bec20d2c6145	Bacteria	Proteobacteria	Alphaproteobacteria	Rhizobiales	Beijerinckiaceae	uncultured		-0.40387	0.0750676	0.554005	1	589	0.828441	0.911917
3008af6b10ae8b22509833cf0264d68d	Bacteria	Cyanobacteria	Cyanobacteriia	Cyanobacteriales	Chroococcidiopsaceae	Chroococcidiopsis_SAG_2023		-0.806355	-0.324468	0.157419	2	557	0.5539	0.911917
300f9da73f5a8c9f7896d41faf76e40f	Bacteria	Proteobacteria	Alphaproteobacteria	Sphingomonadales	Sphingomonadaceae			-0.328399	0.151048	0.630496	1	589	0.828441	0.911917
30265afa42cb7445763b835ca227cc1d	Bacteria	Bacteroidota	Bacteroidia	Cytophagales	Hymenobacteraceae	Hymenobacter		-0.649336	-0.169711	0.309914	1	562	0.593865	0.911917
30408c65c99dc72a31e531c0e25582e4	Bacteria	Bacteroidota	Bacteroidia	Chitinophagales	Chitinophagaceae	Niabella		-0.358364	0.12084	0.600044	1	589	0.828441	0.911917
30484e5947f59e9cb2149c16b6041f2f	Bacteria	Proteobacteria	Alphaproteobacteria	Rhodobacterales	Rhodobacteraceae			-0.341905	0.137426	0.616757	1	576	0.712091	0.911917
3063a33005e43ebce67d297d82ee0342	Bacteria	Bacteroidota	Bacteroidia	Cytophagales	Hymenobacteraceae	Hymenobacter	uncultured_bacterium	-0.828233	-0.345921	0.13639	2	534	0.388548	0.911917
308899eeeb4ae012e7bdef4c51f2152f	Bacteria	Armatimonadota	Armatimonadia	Armatimonadales	Armatimonadales	Armatimonadales	uncultured_bacterium	-0.6148	-0.135485	0.343831	1	589	0.828441	0.911917
30e34325328ba4b828a6fa0a14edb5bc	Bacteria	Bacteroidota	Bacteroidia	Chitinophagales	Chitinophagaceae	Edaphobaculum		-0.341623	0.137711	0.617044	1	589	0.828441	0.911917
30eb1af0afdda5603ab1c4ec8d266593	Bacteria	Chloroflexi	Chloroflexia	Thermomicrobiales	JG30-KF-CM45	JG30-KF-CM45	uncultured_bacterium	-0.838093	-0.355582	0.126929	2	532	0.375728	0.911917
30faef47936507d0b814a25b8cc8f2c4	Bacteria	Proteobacteria	Alphaproteobacteria	Rhizobiales	D05-2	D05-2	uncultured_bacterium	-0.353752	0.125485	0.604723	1	589	0.828441	0.911917
31003d08bc3c6fcfad9b10eaff94c69f	Bacteria	Proteobacteria	Gammaproteobacteria	R7C24	R7C24	R7C24	uncultured_bacterium	-0.385093	0.0939391	0.572971	1	589	0.828441	0.911917
31246acf119a49914ae2da8d60cf726c	Bacteria	Proteobacteria	Alphaproteobacteria	Paracaedibacterales	Paracaedibacteraceae	uncultured	uncultured_bacterium	-0.454893	0.0238943	0.502682	1	588	0.819322	0.911917
314ac7d615eda99076509b1deeb65768	Bacteria	Planctomycetota	Planctomycetes	Gemmatales	Gemmataceae	Gemmata	uncultured_bacterium	-0.420415	0.0584568	0.537329	1	589	0.828441	0.911917
315e55301f4f844665d19729b5b80866	Bacteria	Bdellovibrionota	Oligoflexia	0319-6G20	0319-6G20	0319-6G20	uncultured_bacterium	-0.405178	0.0737541	0.552686	1	573	0.68605	0.911917
31727422ca83bc799378b4c87bd9d75b	Unassigned							-0.395358	0.0836195	0.562597	1	589	0.828441	0.911917
318d87b20bfd23e8d47945585ddf6690	Bacteria	Verrucomicrobiota	Verrucomicrobiae	Chthoniobacterales	Terrimicrobiaceae	Terrimicrobium	uncultured_bacterium	-0.361739	0.117441	0.596621	1	571	0.66889	0.911917
318f7562e6f996dc302139d3e0cc687f	Bacteria	Bacteroidota	Bacteroidia	Cytophagales	Spirosomaceae	Dyadobacter		-0.134207	0.34815	0.830507	2	678	0.414965	0.911917
31a6cc7ce35c21f2e54d0855c050888a	Bacteria	Proteobacteria	Alphaproteobacteria	Sphingomonadales	Sphingomonadaceae	Sphingomonas		-0.437655	0.0411653	0.519986	1	577	0.720847	0.911917
31abb1f380b1183fb9b6eb7e402239dd	Bacteria	Actinobacteriota	Actinobacteria	Frankiales	Frankiaceae	Jatrophihabitans		-0.37107	0.108047	0.587164	1	589	0.828441	0.911917
31ce41d038c82610ee9b3ef2a4e1a4b8	Bacteria	Bacteroidota	Bacteroidia	Chitinophagales	Chitinophagaceae	uncultured		-0.632057	-0.152596	0.326866	1	589	0.828441	0.911917
31e18cc40c2abb2254044422209c3880	Bacteria	Bacteroidota	Bacteroidia	Sphingobacteriales	AKYH767	AKYH767		-0.425827	0.0530264	0.53188	1	589	0.828441	0.911917
31f1d52fd14e0434d71311cc3ff0a95d	Bacteria	Actinobacteriota	Thermoleophilia	Solirubrobacterales	Solirubrobacteraceae	Parviterribacter		-0.462275	0.0165037	0.495282	1	589	0.828441	0.911917
31f773fe2fe8bc51271e6de746f622c1	Bacteria	Actinobacteriota	Actinobacteria	Frankiales	Geodermatophilaceae	Blastococcus		-0.400146	0.0788084	0.557763	1	576	0.712091	0.911917
32059a0aad38d235c3a5d9ded25786b5	Bacteria	Bacteroidota	Bacteroidia	Sphingobacteriales	Sphingobacteriaceae	Sphingobacterium		-0.686047	-0.206018	0.274011	2	537	0.408264	0.911917
32065a19bb3e600dfecb048ed0ef7070	Unassigned							-0.2971	0.182661	0.662421	1	654	0.593865	0.911917
321f8d24ef6796d6ec2f7407f7817eba	Bacteria	Acidobacteriota	Acidobacteriae	Bryobacterales	Bryobacteraceae	Bryobacter	metagenome	-0.462275	0.0165037	0.495282	1	589	0.828441	0.911917
325b4d7fac7f2d2d18bceaf80b945bbe	Bacteria	Proteobacteria	Gammaproteobacteria	Enterobacterales	Erwiniaceae			-0.050947	0.43337	0.917686	2	680	0.401628	0.911917
3273b5ee5b8a6ef0e4bbf515495cecfb	Bacteria	Verrucomicrobiota	Chlamydiae	Chlamydiales	Parachlamydiaceae	Candidatus_Protochlamydia		-0.888258	-0.404648	0.0789611	2	525	0.332922	0.911917
32942be3f8e1e0992ef41260832a6f5b	Bacteria	Bacteroidota	Bacteroidia	Chitinophagales	Chitinophagaceae	Edaphobaculum		-0.497266	-0.0184852	0.460295	1	589	0.828441	0.911917
32a7c0014601e494d947fd0addee1770	Bacteria	Proteobacteria	Alphaproteobacteria	Sphingomonadales	Sphingomonadaceae	Sphingomonas		-0.574071	-0.0950322	0.384006	1	564	0.610208	0.911917
32ab2d1025c59e05728ccb7f63f426c7	Bacteria	Proteobacteria	Gammaproteobacteria	Enterobacterales	Erwiniaceae	Pantoea		-0.91639	-0.432106	0.0521788	2	509	0.247257	0.911917
32f2f1c4a28a0df6e8ab526399815ef5	Bacteria	Abditibacteriota	Abditibacteria	Abditibacteriales	Abditibacteriaceae	Abditibacterium	uncultured_bacterium	-0.367312	0.11183	0.590971	1	571	0.66889	0.911917
331a3d1fe2855cd1d6deab42b51e2a99	Unassigned							-0.664783	-0.184997	0.294788	1	560	0.577723	0.911917
33295f1846cff2bf9c88e15798fbc91d	Bacteria	Firmicutes	Bacilli	Bacillales	Bacillaceae	Anoxybacillus		-0.816916	-0.334827	0.147262	2	532	0.375728	0.911917
3354aca729b453e9c75fcf426962e927	Bacteria	Proteobacteria	Alphaproteobacteria	Sphingomonadales	Sphingomonadaceae	Novosphingobium	uncultured_bacterium	-0.83548	-0.353022	0.129436	2	531	0.369415	0.911917
3363fb9e16ad8521f6aa45e845c83377	Bacteria	Proteobacteria	Alphaproteobacteria	Sphingomonadales	Sphingomonadaceae			-0.353752	0.125485	0.604723	1	589	0.828441	0.911917
3380b6e8d95d1a34806a84dd17e3479e	Bacteria	Bacteroidota	Bacteroidia	Flavobacteriales	Flavobacteriaceae	Flavobacterium		-0.420415	0.0584568	0.537329	1	589	0.828441	0.911917
33a198a979ec6f8252b36eb5ae643d5e	Bacteria	Proteobacteria	Gammaproteobacteria	Xanthomonadales	Xanthomonadaceae	Luteimonas		-0.828942	-0.346616	0.13571	2	528	0.350872	0.911917
33f3c5688ad7009bf7b37fa81c719fe1	Unassigned							-0.410579	0.0683302	0.547239	1	589	0.828441	0.911917
33ff3b33442edd44b52a2890f750c95e	Bacteria	Bacteroidota	Bacteroidia	Chitinophagales	Chitinophagaceae	Flavitalea		-0.350179	0.129086	0.608351	1	589	0.828441	0.911917
342097caf431c7df174884ce3ff68039	Bacteria	Bacteroidota	Bacteroidia	Sphingobacteriales	Sphingobacteriaceae	Nubsella		-0.328707	0.150738	0.630182	1	589	0.828441	0.911917
343d0a7377970affecc3b16a1079d415	Bacteria	Proteobacteria	Gammaproteobacteria	Pseudomonadales	Moraxellaceae	Acinetobacter		-0.391343	0.0876551	0.566654	1	585	0.792112	0.911917
345a6cfc3d6e730969353211a345601f	Bacteria	Bacteroidota	Bacteroidia	Chitinophagales	Chitinophagaceae	Flavitalea	uncultured_bacterium	-0.358192	0.121013	0.600218	1	589	0.828441	0.911917
3463142b2ba67833b91e7699bf6856da	Bacteria	Bacteroidota	Bacteroidia	Chitinophagales	Chitinophagaceae	Edaphobaculum		-0.421128	0.0577411	0.53661	1	589	0.828441	0.911917
3471c256c58631b3fa4fb3cad26ec486	Bacteria	Bacteroidota	Bacteroidia	Cytophagales	Spirosomaceae	Spirosoma	uncultured_bacterium	-0.420415	0.0584568	0.537329	1	589	0.828441	0.911917
347eadb9c31e728df4865beb3d73d74e	Bacteria	Proteobacteria	Gammaproteobacteria	Cellvibrionales	Halieaceae			-0.390919	0.0880813	0.567082	1	589	0.828441	0.911917
347f0091b436c8b77596db558c6d53a8	Bacteria	Bdellovibrionota	Oligoflexia	Oligoflexales	Oligoflexales	Oligoflexus	uncultured_bacterium	-0.382785	0.0962605	0.575306	1	589	0.828441	0.911917
3493bfb7be16c83da3b679e5409afa58	Bacteria	Planctomycetota	Phycisphaerae	Tepidisphaerales	Tepidisphaeraceae	Tepidisphaeraceae	uncultured_bacterium	-0.392812	0.0861787	0.56517	1	567	0.635083	0.911917
34b2948a8d92a3c46e6c6b538089bb59	Bacteria	Proteobacteria	Alphaproteobacteria	Sphingomonadales	Sphingomonadaceae			-0.419695	0.0591795	0.538054	1	571	0.66889	0.911917
34c8de23e17e3bb7115108d960dee836	Bacteria	Bacteroidota	Bacteroidia	Cytophagales	Spirosomaceae	Spirosoma		-0.381176	0.0978784	0.576933	1	586	0.801156	0.911917
34ff62f49d63259701f9008ffbc7f978	Bacteria	Proteobacteria	Gammaproteobacteria	Burkholderiales	Oxalobacteraceae			-0.350998	0.128261	0.60752	1	589	0.828441	0.911917
35162eec7f77f8e75416805024a8e2b2	Bacteria	Bacteroidota	Bacteroidia	Cytophagales	Spirosomaceae	Spirosoma		-0.546088	-0.0671836	0.411721	1	557	0.5539	0.911917
3533bbe3bb73c55c5a645d6c1ec75162	Bacteria	Chloroflexi	Chloroflexia	Chloroflexales	Roseiflexaceae	uncultured		-0.495327	-0.0165486	0.46223	1	568	0.643468	0.911917
3547d4fd572d14e19a0a45ab9e027bbc	Bacteria	Proteobacteria	Alphaproteobacteria	Puniceispirillales	Puniceispirillales_Incertae_Sedis	Constrictibacter		-0.371868	0.107244	0.586356	1	589	0.828441	0.911917
355c68d0616d7cda2863e02177276bb4	Bacteria	Bacteroidota	Bacteroidia	Cytophagales	Hymenobacteraceae	Hymenobacter	uncultured_bacterium	-0.808086	-0.326166	0.155754	2	541	0.435447	0.911917
355fd63fb252887a1b010d53f1f38672	Bacteria	Abditibacteriota	Abditibacteria	Abditibacteriales	Abditibacteriaceae	Abditibacterium	uncultured_bacterium	-0.365959	0.113192	0.592343	1	589	0.828441	0.911917
356a7019193ae55b9ceaed1925a81ddc	Bacteria	Bacteroidota	Bacteroidia	Cytophagales	Spirosomaceae	Fibrella		-0.376681	0.102401	0.581483	1	568	0.643468	0.911917
357ec79e954f0bddfe0feab7d9920dc8	Bacteria	Myxococcota	Myxococcia	Myxococcales	Myxococcaceae	Cystobacter		-0.803786	-0.321946	0.159893	2	554	0.530562	0.911917
3595d26ce28e8fc3bd9506da6a740fb2	Bacteria	Proteobacteria	Alphaproteobacteria	Rhizobiales	Rhizobiaceae			-0.575747	-0.0966989	0.382349	1	548	0.485412	0.911917
359ba7893ac10621da803d1890a6317b	Bacteria	Bacteroidota	Bacteroidia	Chitinophagales	Chitinophagaceae	uncultured	uncultured_bacterium	-0.390919	0.0880813	0.567082	1	589	0.828441	0.911917
35a2453c198f52966c5ce5afce1cc7d8	Unassigned							-0.377064	0.102015	0.581094	1	562	0.593865	0.911917
35a7acdf871ba34f6298db416de95b94	Bacteria	Planctomycetota	Phycisphaerae	Tepidisphaerales	WD2101_soil_group	WD2101_soil_group		-0.410579	0.0683302	0.547239	1	589	0.828441	0.911917
35b8beeac4c9b0f48fa98af0a85cead5	Bacteria	Bacteroidota	Bacteroidia	Sphingobacteriales	Sphingobacteriaceae	Mucilaginibacter		-0.397401	0.0815668	0.560535	1	589	0.828441	0.911917
35e8f92891757e2c3fc0b41d6fa22be5	Bacteria	Verrucomicrobiota	Verrucomicrobiae	Verrucomicrobiales	Verrucomicrobiaceae	Prosthecobacter		-0.37414	0.104957	0.584055	1	589	0.828441	0.911917
3624fd9e31bd5cd88788c4741d7e9a7f	Bacteria	Proteobacteria	Alphaproteobacteria	Sphingomonadales	Sphingomonadaceae	Sphingomonas		-0.819808	-0.337663	0.144482	2	541	0.435447	0.911917
362ec8399eb254f87d26ed3bd6330ec5	Bacteria	Proteobacteria	Alphaproteobacteria	Rickettsiales	AB1	AB1	uncultured_bacterium	-0.36681	0.112335	0.59148	1	589	0.828441	0.911917
3670e47469a5d4bbeacb9d27fe004dd5	Bacteria	Deinococcota	Deinococci	Deinococcales	Deinococcaceae	Deinococcus		-0.645337	-0.165751	0.313835	1	532	0.375728	0.911917
3675dce5a2101536c0a40a03db47976d	Bacteria	Actinobacteriota	Actinobacteria	Corynebacteriales	Corynebacteriaceae	Corynebacterium		-0.376677	0.102405	0.581487	1	589	0.828441	0.911917
3678963cc78434e362575931e140b96a	Bacteria	Chloroflexi	Chloroflexia	Chloroflexales	Chloroflexaceae	FFCH7168	uncultured_bacterium	-0.390039	0.0889663	0.567972	1	573	0.68605	0.911917
36793442fe696c88e702b7e63e7ff6d8	Bacteria	Proteobacteria	Gammaproteobacteria	Pseudomonadales	Moraxellaceae	Acinetobacter		0.232552	0.726762	1.22097	3	757	0.0799475	0.911917
3694f4206397988a6973c04851351153	Unassigned							-0.365106	0.11405	0.593207	1	589	0.828441	0.911917
36cb1156ddb5fd88d018e942f82a75ab	Bacteria	Bacteroidota	Bacteroidia	Chitinophagales	Chitinophagaceae	Aurantisolimonas	uncultured_bacterium	-0.349058	0.130216	0.60949	1	589	0.828441	0.911917
36d6cbafe4317be40e2a895a88ad0f3d	Bacteria	Proteobacteria	Alphaproteobacteria	Rhizobiales	Beijerinckiaceae	uncultured	uncultured_bacterium	-0.357663	0.121546	0.600755	1	588	0.819322	0.911917
36e61350f3340bfcdfd81e8345684d27	Bacteria	Proteobacteria	Alphaproteobacteria	Rhodobacterales	Rhodobacteraceae	Paracoccus		-0.373846	0.105254	0.584353	1	573	0.68605	0.911917
36ecd054f5309a9658926a0926d7ee82	Bacteria	Proteobacteria	Alphaproteobacteria	Rhizobiales	Rhizobiaceae	Shinella		-0.733376	-0.252713	0.227951	2	534	0.388548	0.911917
37138a55bef7f64406275841f29189fc	Bacteria	Bacteroidota	Bacteroidia	Cytophagales	Spirosomaceae	Spirosoma		-0.546357	-0.0674512	0.411454	1	589	0.828441	0.911917
371b09ffcde4c5010bf68f20487aea78	Bacteria	Actinobacteriota	Actinobacteria	Micrococcales	Microbacteriaceae			-0.828982	-0.346655	0.135672	2	537	0.408264	0.911917
37298240ec7b16ec9ba080c905808f90	Unassigned							-0.473939	0.00483239	0.483603	1	589	0.828441	0.911917
374b724806294b861c4ed5cfb74e2f31	Bacteria	Proteobacteria	Alphaproteobacteria	Rhizobiales	Beijerinckiaceae	Methylobacterium-Methylorubrum	uncultured_bacterium	-0.644407	-0.16483	0.314747	1	547	0.478092	0.911917
3770eb5a91fe5aa87ae6e97939424836	Bacteria	Planctomycetota	Planctomycetes	Gemmatales	Gemmataceae	Fimbriiglobus		-0.435798	0.0430274	0.521853	1	589	0.828441	0.911917
377e922f85cb3d3a509de79c672d8518	Bacteria	Bacteroidota	Bacteroidia	Cytophagales	Spirosomaceae	Dyadobacter		-0.656938	-0.177235	0.302467	1	540	0.428556	0.911917
37b4de893a38909fbffb5848c930d046	Bacteria	Proteobacteria	Alphaproteobacteria	Sphingomonadales	Sphingomonadaceae	Novosphingobium		-0.454185	0.0246037	0.503392	1	584	0.783096	0.911917
37d67d9b12de1eec24e37311204b03fe	Bacteria	Proteobacteria	Alphaproteobacteria	Acetobacterales	Acetobacteraceae	Roseomonas		-0.395381	0.083597	0.562575	1	562	0.593865	0.911917
37e28284cfefa1b80c5a56a545db8e53	Bacteria	Actinobacteriota	Actinobacteria	Micrococcales	Microbacteriaceae	Leucobacter		-0.414928	0.0639638	0.542856	1	589	0.828441	0.911917
37f60e1f5a72f3aa23ee073f1d36cab2	Bacteria	Proteobacteria	Gammaproteobacteria	Enterobacterales	Enterobacteriaceae			-0.562248	-0.083272	0.395704	1	571	0.66889	0.911917
37f911b306ad730c914180b1e0e1058d	Unassigned							-0.294145	0.185648	0.665441	1	671	0.463632	0.911917
384e72985ce2bb682d7f55a7467b6ab6	Bacteria	Bacteroidota	Bacteroidia	Flavobacteriales	Weeksellaceae	Chryseobacterium		-0.801003	-0.319215	0.162572	2	549	0.492791	0.911917
38532d996b132b5e7aa1bc7fa65c7504	Bacteria	Armatimonadota	Armatimonadia	Armatimonadales	Armatimonadales	Armatimonadales	uncultured_bacterium	-0.417433	0.0614493	0.540332	1	586	0.801156	0.911917
38a7bd7eee9fc63094bd97aee703a1d9	Bacteria	Chloroflexi	Chloroflexia	Chloroflexales	Chloroflexaceae			-0.856949	-0.374041	0.108867	2	548	0.485412	0.911917
38c23fb4255b68dc347ef35b5dc46711	Unassigned							-0.421128	0.0577411	0.53661	1	589	0.828441	0.911917
3918346e4ff10abc468cf6c137a0e3be	Bacteria	Acidobacteriota	Blastocatellia	Blastocatellales	Blastocatellaceae	Blastocatella		-0.420415	0.0584568	0.537329	1	589	0.828441	0.911917
391c94b85cd374ec9623a32e9f9b4a03	Bacteria	Proteobacteria	Alphaproteobacteria	Sphingomonadales	Sphingomonadaceae	Sphingomonas		-0.717486	-0.23705	0.243387	2	528	0.350872	0.911917
3937bc9f87d84db7341b8810cc2afb49	Unassigned							-0.430348	0.0484919	0.527332	1	589	0.828441	0.911917
393fcd3abe4418821cc1046b3d59e917	Bacteria	Planctomycetota	Planctomycetes	Gemmatales	Gemmataceae	Fimbriiglobus		-0.137569	0.344718	0.827005	2	680	0.401628	0.911917
3946c281bd31ae1e4921a55401f7a913	Bacteria	Actinobacteriota	Actinobacteria	Micrococcales	Microbacteriaceae			-0.410579	0.0683302	0.547239	1	589	0.828441	0.911917
3956d7dda2f07a398d67b82d8120a62e	Bacteria	Proteobacteria	Alphaproteobacteria	Sphingomonadales	Sphingomonadaceae	Sphingomonas		-0.923077	-0.438625	0.0458259	2	505	0.228467	0.911917
3959dadb949dc75fe090a8582324520e	Bacteria	Proteobacteria	Gammaproteobacteria	Pseudomonadales	Pseudomonadaceae	Pseudomonas		-0.346788	0.132504	0.611796	1	589	0.828441	0.911917
39901b033f1e3b8e161024e0e03e775e	Bacteria	Proteobacteria	Alphaproteobacteria					-0.565484	-0.0864915	0.392501	1	558	0.561788	0.911917
39b318a33650322605bcc393032a493a	Bacteria	Abditibacteriota	Abditibacteria	Abditibacteriales	Abditibacteriaceae	Abditibacterium	uncultured_bacterium	-0.353752	0.125486	0.604724	1	589	0.828441	0.911917
39d17aa0189c6690e277b0173151c376	Bacteria	Bacteroidota	Bacteroidia	Chitinophagales	Chitinophagaceae	Sediminibacterium		-0.424356	0.0545027	0.533361	1	589	0.828441	0.911917
39d1cb03545948952d386b734e38b1f1	Bacteria	Proteobacteria	Alphaproteobacteria	Rhizobiales	Beijerinckiaceae	1174-901-12		-0.818044	-0.335933	0.146178	2	541	0.435447	0.911917
39e049ddb38da65d00f8630ffe2980ee	Bacteria	Actinobacteriota	Acidimicrobiia	Microtrichales	Ilumatobacteraceae	uncultured	uncultured_bacterium	-0.376677	0.102405	0.581487	1	589	0.828441	0.911917
3a02f11000fbcb8cb977f1a95d8bc340	Archaea	Euryarchaeota	Methanobacteria	Methanobacteriales	Methanobacteriaceae	Methanobacterium		-0.814901	-0.332851	0.149199	2	537	0.408264	0.911917
3a18fab6b544077a03e5198d4f92b61f	Bacteria	Actinobacteriota	Actinobacteria	Kineosporiales	Kineosporiaceae	Kineococcus		-0.463032	0.0157462	0.494524	1	578	0.729639	0.911917
3a1be663a2994977f1d44c538c86f644	Bacteria	Planctomycetota	Planctomycetes	Pirellulales	Pirellulaceae	uncultured	uncultured_bacterium	-0.402136	0.0768098	0.555755	1	589	0.828441	0.911917
3a3576fa67edd83ca6cf580dc2fecdff	Bacteria	Abditibacteriota	Abditibacteria	Abditibacteriales	Abditibacteriaceae	Abditibacterium	uncultured_bacterium	-0.354187	0.125048	0.604282	1	585	0.792112	0.911917
3a370bceb5d3ff10a7cd9fad2ad19f32	Bacteria	Proteobacteria	Alphaproteobacteria	Rickettsiales	SM2D12	SM2D12	uncultured_bacterium	-0.334484	0.14491	0.624304	1	589	0.828441	0.911917
3a44a2be1241a1cd18dec45f460f449a	Bacteria	Bacteroidota	Bacteroidia	Chitinophagales	Chitinophagaceae	Edaphobaculum		-0.46653	0.0122444	0.491019	1	589	0.828441	0.911917
3a54423b9244c3bd613c8d3a791d3fc4	Bacteria	Bacteroidota	Bacteroidia	Flavobacteriales	Weeksellaceae	Chryseobacterium		-0.820493	-0.338335	0.143824	2	528	0.350872	0.911917
3a67f6e3ce852094824085ef72c4765e	Bacteria	Bacteroidota	Bacteroidia	Sphingobacteriales	Sphingobacteriaceae	Pedobacter		-0.930152	-0.445522	0.0391084	2	501	0.210703	0.911917
3a88643f7abfbfc177337adba6a141a1	Unassigned							-0.609749	-0.130474	0.348802	1	570	0.660372	0.911917
3a9530b53de093caf9458593bdfa1840	Bacteria	Acidobacteriota	Blastocatellia	Pyrinomonadales	Pyrinomonadaceae	RB41		-0.399557	0.0794001	0.558358	1	589	0.828441	0.911917
3aad0318d808365a7bc43d324c269c5d	Bacteria	Actinobacteriota	Actinobacteria	Corynebacteriales	Mycobacteriaceae	Mycobacterium		-0.381842	0.0972088	0.57626	1	589	0.828441	0.911917
3aba117978f53409421925362a7bb5ed	Unassigned							-0.363771	0.115395	0.594561	1	585	0.792112	0.911917
3abea7a304e461351b7de2cfc4b65846	Bacteria	Proteobacteria	Gammaproteobacteria	Pseudomonadales	Pseudomonadaceae	Pseudomonas	uncultured_bacterium	0.131122	0.621221	1.11132	3	667	0.492791	0.911917
3ae1e46b1f8c0fd21306bd1a647822cc	Bacteria	Bacteroidota	Bacteroidia	Cytophagales	Spirosomaceae	Dyadobacter		-0.281871	0.198063	0.677997	1	639	0.720847	0.911917
3aedaf00d802e8ba4c63cc63135749ad	Bacteria	Bacteroidota	Bacteroidia	Cytophagales	Spirosomaceae	Dyadobacter		-0.365457	0.113697	0.592852	1	589	0.828441	0.911917
3affb1bf721e86cda3f60d1bfce60ad0	Bacteria	Proteobacteria	Alphaproteobacteria	Rhizobiales	Rhizobiaceae	Aureimonas	uncultured_bacterium	-0.842289	-0.359691	0.122907	2	532	0.375728	0.911917
3b028f90dd1594c2f5fd97368d4e07ad	Bacteria	Firmicutes	Bacilli	Staphylococcales	Staphylococcaceae	Staphylococcus		-0.808009	-0.326091	0.155828	2	541	0.435447	0.911917
3b140f24bb98443748ac2b522d34a34d	Bacteria	Bacteroidota	Bacteroidia	Cytophagales	Spirosomaceae	Spirosoma		-0.420724	0.0581468	0.537017	1	589	0.828441	0.911917
3b1587103652c02cf8eff6d0cfb75d2c	Bacteria	Deinococcota	Deinococci	Deinococcales	Trueperaceae	Truepera	uncultured_bacterium	-0.163712	0.318054	0.79982	2	653	0.602012	0.911917
3b29745e54e1c66a5c6ff7352e497951	Unassigned							-0.0477667	0.436633	0.921033	2	748	0.100269	0.911917
3b30f55be0a97280f8e30b67bae1d8ee	Bacteria	Bacteroidota	Bacteroidia	Cytophagales	Spirosomaceae	Spirosoma		-0.334145	0.145252	0.624648	1	589	0.828441	0.911917
3b559526cd77d5e4013462eba989bb20	Bacteria	Bdellovibrionota	Bdellovibrionia	Bdellovibrionales	Bdellovibrionaceae	Bdellovibrio	uncultured_bacterium	-0.366738	0.112408	0.591553	1	584	0.783096	0.911917
3b5d9d8db16f83c7a1050301aac3fd74	Bacteria	Proteobacteria	Alphaproteobacteria	Acetobacterales	Acetobacteraceae	Roseomonas		-0.368414	0.11072	0.589854	1	589	0.828441	0.911917
3b6da35ae50f65e0330ac7a4f2a35a7c	Bacteria	Proteobacteria	Alphaproteobacteria	Rhizobiales	Beijerinckiaceae	1174-901-12		-0.618954	-0.139605	0.339743	1	542	0.4424	0.911917
3b74239dd3ca80661b1c108883176a39	Bacteria	Proteobacteria	Alphaproteobacteria	Rhizobiales	Rhizobiaceae	Aureimonas		-0.249833	0.230513	0.710859	2	682	0.388548	0.911917
3b7a10bf2db35a9ad99360168ab9a886	Bacteria	Proteobacteria	Alphaproteobacteria	Sphingomonadales	Sphingomonadaceae	Sphingomonas		-0.809494	-0.327547	0.154399	2	541	0.435447	0.911917
3b8476ebfd0fda1fb71928bbb411212a	Bacteria	Bdellovibrionota	Bdellovibrionia	Bdellovibrionales	Bdellovibrionaceae	Bdellovibrio	uncultured_bacterium	-0.822374	-0.340179	0.142017	2	532	0.375728	0.911917
3b94c19ef326eea0918e1c3d244c999c	Bacteria	Proteobacteria	Gammaproteobacteria	Enterobacterales				-0.70013	-0.219925	0.26028	2	554	0.530562	0.911917
3b98c9be1d0a2496c670ce88fd981749	Bacteria	Bacteroidota	Bacteroidia	Cytophagales	Hymenobacteraceae	Adhaeribacter		-0.348958	0.130317	0.609591	1	589	0.828441	0.911917
3ba5fffa827d2612379c0ef82c196436	Bacteria	Proteobacteria	Alphaproteobacteria	Rhizobiales	Beijerinckiaceae	uncultured	uncultured_bacterium	-0.418892	0.0599848	0.538862	1	577	0.720847	0.911917
3bb26a078a23a089a64179db9e744cb3	Bacteria	Myxococcota	Myxococcia	Myxococcales	Myxococcaceae	Corallococcus		-0.846447	-0.363762	0.118923	2	532	0.375728	0.911917
3bdcafd4a85888fcaf80723cf065d821	Bacteria	Bacteroidota	Bacteroidia	Cytophagales	Hymenobacteraceae	Hymenobacter	uncultured_bacterium	-0.769309	-0.28808	0.193149	2	535	0.395056	0.911917
3be8274a66f45223a55dcac3b4983638	Bacteria	Abditibacteriota	Abditibacteria	Abditibacteriales	Abditibacteriaceae	Abditibacterium	uncultured_bacterium	-0.355148	0.12408	0.603307	1	589	0.828441	0.911917
3c1f1f8b9e6c5bfbe16a932ea07e2b81	Bacteria	Proteobacteria	Alphaproteobacteria	Sphingomonadales	Sphingomonadaceae	Novosphingobium		-0.356941	0.122274	0.601488	1	589	0.828441	0.911917
3c2a81f7fa2a434bf3d16efe4c3e6895	Bacteria	Proteobacteria	Alphaproteobacteria	Rhizobiales	Beijerinckiaceae	Methylobacterium-Methylorubrum		-0.369286	0.109842	0.588971	1	589	0.828441	0.911917
3c3c1fc0d6ca9b1e01b0a89991621116	Bacteria	Proteobacteria	Alphaproteobacteria	Rhizobiales	Xanthobacteraceae	Rhodopseudomonas		-0.85322	-0.370392	0.112436	2	525	0.332922	0.911917
3c48d52822c94ea382f68bc7f5985f6a	Bacteria	Bacteroidota	Bacteroidia	Flavobacteriales	Flavobacteriaceae	Flavobacterium	uncultured_bacterium	-0.354576	0.124656	0.603887	1	589	0.828441	0.911917
3c54ff0d3e917a99e66858822f4358d6	Bacteria	Verrucomicrobiota	Verrucomicrobiae	Chthoniobacterales	Chthoniobacteraceae	Chthoniobacter	uncultured_bacterium	-0.402537	0.0764066	0.55535	1	577	0.720847	0.911917
3c64c087b7bb26ac19438bde69cf7860	Bacteria	Verrucomicrobiota	Verrucomicrobiae	Chthoniobacterales	Chthoniobacteraceae	Chthoniobacter		-0.378373	0.100698	0.57977	1	589	0.828441	0.911917
3c94e123603b99ce566c0907c2d07573	Bacteria	Bacteroidota	Rhodothermia	Rhodothermales	Rhodothermaceae	uncultured	uncultured_bacterium	-0.337964	0.1414	0.620764	1	589	0.828441	0.911917
3cb42326b41441140daacc9e38e6e755	Bacteria	Proteobacteria	Alphaproteobacteria	Rhizobiales	Xanthobacteraceae	Starkeya		-0.37565	0.103438	0.582526	1	589	0.828441	0.911917
3cbbcc9a61e7864711c73bc05bddd13a	Bacteria	Bacteroidota	Bacteroidia	Cytophagales				-0.369672	0.109455	0.588581	1	589	0.828441	0.911917
3cbeedbf7a81c999ece03077767b44bf	Bacteria	Proteobacteria	Alphaproteobacteria	Rhizobiales				-0.495863	-0.0170839	0.461695	1	577	0.720847	0.911917
3cc4cb22159bc73da050e3dc9111fde0	Bacteria	Bacteroidota	Bacteroidia	Cytophagales	Hymenobacteraceae	Hymenobacter	uncultured_bacterium	-0.850083	-0.367322	0.115439	2	525	0.332922	0.911917
3cc7910dcf72e523e9d9db728e11c9dd	Bacteria	Bacteroidota	Bacteroidia	Sphingobacteriales	Sphingobacteriaceae			-0.366244	0.112905	0.592054	1	589	0.828441	0.911917
3ccdac3a689ce5b56bb78416c316c073	Bacteria	Bacteroidota	Bacteroidia	Cytophagales	Spirosomaceae	Spirosoma		-0.350436	0.128827	0.60809	1	589	0.828441	0.911917
3d0a58b1bdfd963edbef8760111c33dd	Unassigned							-0.356781	0.122434	0.60165	1	585	0.792112	0.911917
3d0fdaba5562129fdce740dd2c09f772	Bacteria	Actinobacteriota	Actinobacteria	Micrococcales	Cellulomonadaceae	Cellulomonas		-0.821092	-0.338922	0.143248	2	532	0.375728	0.911917
3d1a84f4bc6e2993941f5bb1ae7e169c	Bacteria	Proteobacteria	Alphaproteobacteria	Rhizobiales	Xanthobacteraceae			-0.394815	0.0841656	0.563146	1	589	0.828441	0.911917
3d29dc5384a1062b6b219c8f4b986acf	Bacteria	Proteobacteria	Alphaproteobacteria	Sphingomonadales	Sphingomonadaceae	Sphingomonas		-0.169071	0.312593	0.794257	2	631	0.792112	0.911917
3d4558bfa64b1e91c91773c9938cb49a	Bacteria	Proteobacteria	Gammaproteobacteria	Enterobacterales	Erwiniaceae	Pantoea		-0.799884	-0.318117	0.16365	2	549	0.492791	0.911917
3d535b73b83a49c84dd183ae11e3e38d	Bacteria	Acidobacteriota	Vicinamibacteria	Subgroup_17	Subgroup_17	Subgroup_17		-0.348909	0.130366	0.609641	1	589	0.828441	0.911917
3d5baff45729bf2214074c2e9f77ad10	Bacteria	Proteobacteria	Gammaproteobacteria	Pseudomonadales	Moraxellaceae	Acinetobacter		-0.269741	0.210341	0.690424	2	657	0.569729	0.911917
3d5dd6eaa62e00547eef810af91fd93f	Bacteria	Bacteroidota	Bacteroidia	Cytophagales	Spirosomaceae	Spirosoma		-0.827508	-0.345211	0.137087	2	531	0.369415	0.911917
3d6c80662146862228768d03117fc9d1	Bacteria	Proteobacteria	Alphaproteobacteria	Sphingomonadales	Sphingomonadaceae	Sphingomonas		-0.801696	-0.319895	0.161905	2	541	0.435447	0.911917
3d6da4853055ccfc80db03cefee88f5a	Bacteria	Proteobacteria	Alphaproteobacteria	Sphingomonadales	Sphingomonadaceae	Sphingomonas		-0.753695	-0.27272	0.208254	2	481	0.13654	0.911917
3d6fcb537d8461ebca1da6e4db725dd9	Bacteria	Proteobacteria	Alphaproteobacteria	Sphingomonadales	Sphingomonadaceae	Novosphingobium		-0.871559	-0.38833	0.0948988	2	532	0.375728	0.911917
3d876fa273abb3fe050a9d58535af859	Bacteria	Proteobacteria	Alphaproteobacteria					-0.449722	0.0290733	0.507869	1	589	0.828441	0.911917
3ddbc421946290dbca284dde95cc2d56	Unassigned							-0.903062	-0.419102	0.0648573	2	529	0.356987	0.911917
3e046a051e3aa60e547ccebac5e125b4	Bacteria	Armatimonadota	Fimbriimonadia	Fimbriimonadales	Fimbriimonadaceae	Fimbriimonadaceae	uncultured_bacterium	-0.592032	-0.112883	0.366265	1	565	0.618452	0.911917
3e1a26e59596ea4b27910d21a7f2685f	Bacteria	Verrucomicrobiota	Verrucomicrobiae	Verrucomicrobiales	Rubritaleaceae	Luteolibacter		-0.405413	0.0735178	0.552449	1	579	0.738467	0.911917
3e23e42b88e2bc6eb258186170561051	Bacteria	Proteobacteria	Alphaproteobacteria	Rhodobacterales	Rhodobacteraceae			-0.263857	0.216301	0.696458	2	668	0.485412	0.911917
3e28713957a5089d3b79ae7d2ad7826f	Unassigned							-0.445084	0.0337205	0.512525	1	578	0.729639	0.911917
3e3088230f1f026e9496d5d2a7518208	Bacteria	Planctomycetota	Planctomycetes	Planctomycetales	Rubinisphaeraceae	SH-PL14	uncultured_bacterium	-0.345815	0.133484	0.612784	1	589	0.828441	0.911917
3e588e2254aa18bed7bcda447a316740	Bacteria	Verrucomicrobiota	Verrucomicrobiae	Chthoniobacterales	Chthoniobacteraceae			-0.632057	-0.152596	0.326866	1	589	0.828441	0.911917
3e76bce454763672ab2762dea6a49291	Bacteria	Proteobacteria	Alphaproteobacteria	Sphingomonadales	Sphingomonadaceae	Novosphingobium		-0.356496	0.122722	0.601939	1	578	0.729639	0.911917
3e9f55091374ecf557025e1cc8c3de79	Bacteria	Planctomycetota	Planctomycetes	Gemmatales	Gemmataceae	Fimbriiglobus		-0.806485	-0.324596	0.157294	2	541	0.435447	0.911917
3ebd52407b3cbcd36d7a8579d27f93fc	Bacteria	Bacteroidota	Bacteroidia	Chitinophagales	Chitinophagaceae	Taibaiella		-0.348132	0.131149	0.61043	1	578	0.729639	0.911917
3ed9b5dbe1ffe3a29b951fa8bc5fc2c8	Bacteria	Proteobacteria	Alphaproteobacteria	Rhizobiales	Beijerinckiaceae	Methylobacterium-Methylorubrum		-0.768096	-0.286887	0.194321	2	526	0.338839	0.911917
3edc135db9ea0093f0a174bbdf128e6f	Bacteria	Verrucomicrobiota	Verrucomicrobiae	Verrucomicrobiales	Rubritaleaceae	Luteolibacter		-0.361881	0.117297	0.596476	1	589	0.828441	0.911917
3ee8292683c7ea64f6f9f8577ab137bd	Bacteria	Proteobacteria	Alphaproteobacteria	Sphingomonadales	Sphingomonadaceae			-0.75563	-0.274625	0.20638	2	556	0.546066	0.911917
3eef8dbc3b66b4d3e1eae6d89d245650	Bacteria	Planctomycetota	Planctomycetes	Pirellulales	Pirellulaceae	Pir4_lineage	uncultured_bacterium	-0.911386	-0.427224	0.056937	2	525	0.332922	0.911917
3ef3bf00702397006fafc0fab1ba9d93	Bacteria	Proteobacteria	Gammaproteobacteria	Pseudomonadales	Pseudomonadaceae	Pseudomonas		-0.363127	0.116043	0.595213	1	589	0.828441	0.911917
3f1e6d898babe62336f1384094893ce0	Bacteria	Proteobacteria	Alphaproteobacteria	Sphingomonadales	Sphingomonadaceae	Sphingomonas		-0.334326	0.145069	0.624464	1	589	0.828441	0.911917
3f83589db81412b90d8b74d0aac79ac5	Bacteria	Actinobacteriota	Acidimicrobiia	Microtrichales	Ilumatobacteraceae	uncultured	uncultured_bacterium	-0.806742	-0.324848	0.157047	2	548	0.485412	0.911917
3fa61304024dad4367bb6ce7296a8670	Bacteria	Bdellovibrionota	Bdellovibrionia	Bdellovibrionales	Bdellovibrionaceae	Bdellovibrio	uncultured_bacterium	-0.86856	-0.385398	0.0977644	2	537	0.408264	0.911917
3fcede090c78fa6738987e1a7610be19	Bacteria	Proteobacteria	Alphaproteobacteria					-0.357333	0.121878	0.601089	1	589	0.828441	0.911917
3fec0cf36040cba60964afda8a04b8c6	Unassigned							-0.322992	0.156505	0.636002	1	656	0.577723	0.911917
4017e218b88c84606f70c92a3e7aac86	Unassigned							-0.851325	-0.368537	0.11425	2	532	0.375728	0.911917
4020698afc6cb93ed17693ded14459b8	Bacteria	Cyanobacteria	Vampirivibrionia	Vampirovibrionales	Vampirovibrionaceae	Vampirovibrionaceae		-0.359649	0.119546	0.59874	1	630	0.801156	0.911917
40229324a6db2e7b7f73ede4291918a2	Bacteria	Bacteroidota	Bacteroidia	Cytophagales	Spirosomaceae	Spirosoma		-0.840764	-0.358198	0.124369	2	528	0.350872	0.911917
4022df45391a946823a3df745af3dd65	Unassigned							-0.400146	0.0788084	0.557763	1	576	0.712091	0.911917
403d129652502c723c180e5132aad5c2	Bacteria	Bacteroidota	Bacteroidia	Flavobacteriales	Flavobacteriaceae	Flavobacterium		-0.632057	-0.152596	0.326866	1	589	0.828441	0.911917
404344d45b20629b4c99d29eaefe6054	Bacteria	Proteobacteria	Alphaproteobacteria	Rhizobiales	Rhizobiaceae	Aureimonas		-0.477172	0.00159868	0.480369	1	588	0.819322	0.911917
4051ba94c2b157bad01bad66f0ad4b11	Bacteria	Proteobacteria	Alphaproteobacteria	Rhodospirillales	uncultured	uncultured	uncultured_bacterium	-0.361087	0.118097	0.597282	1	578	0.729639	0.911917
4066cb5685a6e6d8ccfd69aa6ed56565	Bacteria	Proteobacteria	Alphaproteobacteria	Rhizobiales	Devosiaceae	uncultured		-0.415769	0.0631193	0.542008	1	589	0.828441	0.911917
407548cf7a71de290486d93d4317f36d	Bacteria	Proteobacteria	Alphaproteobacteria	Rhizobiales	Rhizobiaceae	Allorhizobium-Neorhizobium-Pararhizobium-Rhizobium		-0.833169	-0.350758	0.131652	2	528	0.350872	0.911917
407ef6a3a7a98507598475c74e993073	Bacteria	Bacteroidota	Bacteroidia	Cytophagales	Hymenobacteraceae	Hymenobacter		-0.37437	0.104726	0.583822	1	589	0.828441	0.911917
4089c32382d537b2a492360751c1fca6	Bacteria	Bacteroidota	Bacteroidia	Chitinophagales	Chitinophagaceae	Ferruginibacter		-0.546357	-0.0674512	0.411454	1	589	0.828441	0.911917
40cf3856b8517d24771b9fc64ff962d6	Bacteria	Bacteroidota	Bacteroidia	Cytophagales	Spirosomaceae	Spirosoma		-0.836336	-0.353861	0.128615	2	528	0.350872	0.911917
40dee41089fc6076c1e7e5ba403c2911	Bacteria	Proteobacteria	Alphaproteobacteria	Sphingomonadales	Sphingomonadaceae	Novosphingobium		-0.346712	0.13258	0.611872	1	589	0.828441	0.911917
40e8c39e32287b03dfb19311c203d7ea	Bacteria	Proteobacteria	Alphaproteobacteria	Acetobacterales	Acetobacteraceae	Roseomonas		-0.89344	-0.409709	0.0740212	2	532	0.375728	0.911917
40ff8dd22b6ea76d8efe7c27f2184894	Bacteria	Proteobacteria	Alphaproteobacteria	Rhizobiales	Beijerinckiaceae	Methylobacterium-Methylorubrum		-0.164694	0.317053	0.798799	2	675	0.435447	0.911917
41168d0266983b9e20b62c53a80a005f	Bacteria	Cyanobacteria	Cyanobacteriia	Cyanobacteriales	Chroococcidiopsaceae	Chroococcidiopsis_SAG_2023	uncultured_bacterium	-0.917583	-0.433269	0.0510456	2	525	0.332922	0.911917
411deb2db402e9ffcc3e6155842b8a52	Bacteria	Bdellovibrionota	Bdellovibrionia	Bdellovibrionales	Bdellovibrionaceae	Bdellovibrio		-0.376812	0.102269	0.58135	1	589	0.828441	0.911917
41235f78280d0304e45c61651f6237db	Bacteria	Verrucomicrobiota	Verrucomicrobiae	Opitutales	Opitutaceae			-0.449722	0.0290733	0.507869	1	589	0.828441	0.911917
41601343e5fada6be4ebd4bcd85871ec	Bacteria	Actinobacteriota	Actinobacteria	Corynebacteriales	Mycobacteriaceae	Mycobacterium	uncultured_bacterium	-0.60806	-0.128797	0.350466	1	557	0.5539	0.911917
41603c4fd0451bf67bc7df7138e71e06	Bacteria	Proteobacteria	Gammaproteobacteria					-0.0587368	0.425378	0.909494	2	685	0.369415	0.911917
4169dd06fdbbd3e08bef6a54a8ebf90c	Bacteria	Bacteroidota	Bacteroidia	Sphingobacteriales	Sphingobacteriaceae	Mucilaginibacter		-0.861886	-0.378871	0.104144	2	525	0.332922	0.911917
4176b6f1e7c41e35e11f2e6da9d04a92	Bacteria	Actinobacteriota	Acidimicrobiia	Microtrichales	Ilumatobacteraceae	uncultured	uncultured_bacterium	-0.822474	-0.340277	0.141921	2	532	0.375728	0.911917
417a35a36c2dba526520e1c47989448e	Bacteria	Proteobacteria	Alphaproteobacteria	Sphingomonadales	Sphingomonadaceae	Sphingomonas	Sphingomonas_sp.	-0.39615	0.0828236	0.561798	1	589	0.828441	0.911917
4196370faf6d6fb8b65117cbd2ac16bb	Bacteria	Bdellovibrionota	Bdellovibrionia	Bdellovibrionales	Bdellovibrionaceae	Bdellovibrio	uncultured_bacterium	-0.553418	-0.0744833	0.404452	1	558	0.561788	0.911917
419fd81c2cdac1a5d38831e40efdc3b0	Bacteria	Proteobacteria	Gammaproteobacteria	Oceanospirillales	Halomonadaceae	Carnimonas		-0.388161	0.0908543	0.56987	1	571	0.66889	0.911917
41a0a865e2bbfcfe3d4bf8eb277d2ff0	Bacteria	Proteobacteria	Alphaproteobacteria	Rhizobiales	Beijerinckiaceae	uncultured		-0.432245	0.0465897	0.525424	1	589	0.828441	0.911917
41ac02380e452ededdff0a92754b15d2	Bacteria	Planctomycetota	Phycisphaerae	Tepidisphaerales	Tepidisphaeraceae	Tepidisphaera		-0.425827	0.0530264	0.53188	1	589	0.828441	0.911917
41b787e51682966f43bf0373ae26026e	Unassigned							-0.171545	0.310073	0.791691	2	702	0.272211	0.911917
41d5951cae26f13109edce005b468495	Bacteria	Proteobacteria	Alphaproteobacteria	Rhodospirillales				-0.813345	-0.331325	0.150694	2	548	0.485412	0.911917
41e6c0b55654af1d5cd503359fb77d18	Bacteria	Proteobacteria	Alphaproteobacteria	Caulobacterales	Caulobacteraceae	Brevundimonas		-0.359502	0.119693	0.598889	1	589	0.828441	0.911917
421f5b3c6e63240e6409da5a675a9ca4	Bacteria	Actinobacteriota	Actinobacteria	Streptomycetales	Streptomycetaceae	Streptomyces		-0.828678	-0.346358	0.135963	2	549	0.492791	0.911917
4255ecf148f4a9d1e3b14495c5820bc0	Bacteria	Verrucomicrobiota	Verrucomicrobiae	Chthoniobacterales	Chthoniobacteraceae	Chthoniobacter	uncultured_bacterium	-0.849737	-0.366983	0.115771	2	525	0.332922	0.911917
4261a7bd728c9a9915bf8910c6cad4ee	Bacteria	Planctomycetota	Planctomycetes	Gemmatales	Gemmataceae	Fimbriiglobus		-0.416443	0.062443	0.541329	1	586	0.801156	0.911917
427afe4c78dc3e5bd7dade65828d0e50	Bacteria	Bdellovibrionota	Bdellovibrionia	Bdellovibrionales	Bdellovibrionaceae	Bdellovibrio	uncultured_bacterium	-0.352968	0.126276	0.605519	1	589	0.828441	0.911917
42963cdffd4e107e30898663f3105c61	Unassigned							-0.390919	0.0880813	0.567082	1	589	0.828441	0.911917
42a2969cc4f27bbe91cad2cbbc4026a5	Bacteria	Proteobacteria	Alphaproteobacteria	Rhizobiales	Beijerinckiaceae	1174-901-12		-0.43759	0.0412313	0.520052	1	589	0.828441	0.911917
42d1ddec676feae12c605137cba4995c	Bacteria	Cyanobacteria	Cyanobacteriia	Cyanobacteriales	uncultured	uncultured	uncultured_bacterium	-0.839907	-0.357358	0.12519	2	536	0.401628	0.911917
43533e92c928b36eb6cc5b416a521c22	Bacteria	Armatimonadota	Armatimonadia	Armatimonadales	Armatimonadales	Armatimonadales	uncultured_bacterium	-0.813936	-0.331905	0.150126	2	532	0.375728	0.911917
43cd33cd152a0aa07508cc492d2f30e2	Bacteria	Proteobacteria	Alphaproteobacteria	Rhizobiales	Beijerinckiaceae	uncultured		-0.366588	0.112559	0.591705	1	571	0.66889	0.911917
43e546abc2acf0d4dad5e9ebd68f14bf	Bacteria	Bacteroidota	Bacteroidia	Cytophagales	Spirosomaceae	Spirosoma	uncultured_bacterium	-0.402136	0.0768098	0.555755	1	589	0.828441	0.911917
43eb62c6b3f5af32dcb19ed4eae338f5	Bacteria	Actinobacteriota	Actinobacteria	Micromonosporales	Micromonosporaceae			-0.435798	0.0430274	0.521853	1	589	0.828441	0.911917
43ef5237004d4c4358fd7997fab872a5	Bacteria	Proteobacteria	Alphaproteobacteria	Micropepsales	Micropepsaceae	uncultured		-0.399557	0.0794001	0.558358	1	589	0.828441	0.911917
43efe533448a6af58132eb023fe2698c	Bacteria	Proteobacteria	Alphaproteobacteria	Rhizobiales	Rhizobiaceae	Mesorhizobium		-0.384892	0.0941414	0.573175	1	589	0.828441	0.911917
4428162475d53cd5190fc818d848094a	Bacteria	Proteobacteria	Alphaproteobacteria	Rhizobiales	Beijerinckiaceae	uncultured	uncultured_bacterium	-0.843146	-0.36053	0.122086	2	525	0.332922	0.911917
445ddc4abcc2e713fc600ba9bc1f3970	Bacteria	Proteobacteria	Alphaproteobacteria	Rhizobiales	Beijerinckiaceae	Methylobacterium-Methylorubrum		-0.81717	-0.335076	0.147018	2	548	0.485412	0.911917
446cd2ffd7de5d8371cf7b6b2aa7b135	Unassigned							-0.375569	0.10352	0.582608	1	571	0.66889	0.911917
447329142a965be5efc904a5a01dd526	Bacteria	Actinobacteriota	Acidimicrobiia	Microtrichales	Ilumatobacteraceae	uncultured	uncultured_bacterium	-0.338479	0.14088	0.62024	1	589	0.828441	0.911917
4473ac847f597164696bc96da74ca753	Bacteria	Proteobacteria	Alphaproteobacteria	Rhizobiales	Beijerinckiaceae	Bosea		-0.421841	0.0570257	0.535893	1	577	0.720847	0.911917
44c21e29adae97a53247abbd73978395	Bacteria	Proteobacteria	Gammaproteobacteria	Xanthomonadales	Rhodanobacteraceae	Rhodanobacter		-0.362488	0.116686	0.595861	1	585	0.792112	0.911917
44d6ee4929db8f1053ee8b297f7ceac6	Bacteria	Bacteroidota	Bacteroidia	Chitinophagales	Chitinophagaceae	uncultured		-0.416443	0.062443	0.541329	1	586	0.801156	0.911917
44d83aa459cdf49bca2a1bc32e3ae379	Bacteria	Bacteroidota	Bacteroidia	Cytophagales	Spirosomaceae	Spirosoma		-0.414928	0.0639638	0.542856	1	589	0.828441	0.911917
44ecac34cc3b07f06809d40830570fcb	Bacteria	Actinobacteriota	Actinobacteria	Propionibacteriales	Nocardioidaceae	Nocardioides		-0.625991	-0.146583	0.332825	1	559	0.569729	0.911917
44f70191d30326908edbbafcd239fb48	Bacteria	Bdellovibrionota	Bdellovibrionia	Bacteriovoracales	Bacteriovoracaceae	Bacteriovorax	uncultured_bacterium	-0.40048	0.0784728	0.557426	1	568	0.643468	0.911917
44f8e3ddf0de86ef522b783118cfb922	Bacteria	Proteobacteria	Alphaproteobacteria	Rhizobiales	Beijerinckiaceae			-0.496886	-0.0181058	0.460674	1	560	0.577723	0.911917
450432bce501e6e00f34453e37e90416	Unassigned							-0.379938	0.0991238	0.578186	1	576	0.712091	0.911917
4507888704d8c52c093d80cad45bcfbc	Bacteria	Bacteroidota	Bacteroidia	Flavobacteriales	Flavobacteriaceae	Flavobacterium		-0.371088	0.108029	0.587146	1	589	0.828441	0.911917
452b283c247e37cbe2a22838fc9053d2	Bacteria	Proteobacteria	Alphaproteobacteria	Rhizobiales	Beijerinckiaceae	Methylobacterium-Methylorubrum		-0.723772	-0.243248	0.237277	2	526	0.338839	0.911917
452fb5aa11471df3826300cddcdd804b	Bacteria	Bacteroidota	Bacteroidia	Cytophagales	Hymenobacteraceae	Hymenobacter	uncultured_bacterium	-0.822746	-0.340543	0.14166	2	549	0.492791	0.911917
453540ebf1e7f4271630372efb26edae	Bacteria	Bacteroidota	Bacteroidia	Cytophagales	Spirosomaceae	Spirosoma		-0.388974	0.0900371	0.569048	1	586	0.801156	0.911917
45435f7221dcd375b6b19e6e8ed37f28	Bacteria	Abditibacteriota	Abditibacteria	Abditibacteriales	Abditibacteriaceae	Abditibacterium	uncultured_bacterium	-0.619802	-0.140446	0.33891	1	566	0.626744	0.911917
45482271686fecefa6da77c8e2ff2e27	Bacteria	Proteobacteria	Gammaproteobacteria	R7C24	R7C24	R7C24	uncultured_bacterium	-0.39615	0.0828236	0.561798	1	589	0.828441	0.911917
4596f0a099609eca6da89147dac57281	Bacteria	Bdellovibrionota	Oligoflexia	0319-6G20	0319-6G20	0319-6G20	uncultured_bacterium	-0.411123	0.0677839	0.546691	1	589	0.828441	0.911917
45a0d50fe5a9fafe677451fdd14e4a7e	Bacteria	Proteobacteria	Alphaproteobacteria	Rhizobiales	Rhizobiaceae	Allorhizobium-Neorhizobium-Pararhizobium-Rhizobium		-0.378193	0.100879	0.579952	1	586	0.801156	0.911917
45ba5e2d276d0be2879b0462032abb38	Bacteria	Bacteroidota	Bacteroidia	Cytophagales	Hymenobacteraceae	Hymenobacter	uncultured_bacterium	-0.806377	-0.324489	0.157399	2	541	0.435447	0.911917
45c94aa544fbe8e0ef6ec4ec27221df0	Bacteria	Actinobacteriota	Actinobacteria	Frankiales	Nakamurellaceae	Nakamurella		-0.362764	0.116408	0.595581	1	589	0.828441	0.911917
45ca5ca5d24658fa6aca4a0c0cda715f	Bacteria	Firmicutes	Bacilli	Staphylococcales	Staphylococcaceae	Staphylococcus		-0.358945	0.120255	0.599455	1	564	0.610208	0.911917
45f1569086e7072f054b23d0f7ef1770	Bacteria	Bacteroidota	Bacteroidia	Cytophagales	Spirosomaceae	Spirosoma		-0.370349	0.108773	0.587894	1	584	0.783096	0.911917
4608fae4bbc9964cdd17af8782f2155e	Bacteria	Proteobacteria	Gammaproteobacteria	Burkholderiales	Oxalobacteraceae	Massilia		-0.265793	0.21434	0.694473	2	656	0.577723	0.911917
463716eae2150bcfaf41171911bf714a	Bacteria	Proteobacteria	Alphaproteobacteria	Rhizobiales	Beijerinckiaceae	Methylobacterium-Methylorubrum		-0.402071	0.0768751	0.555821	1	589	0.828441	0.911917
464c8de9ef0870ee82f84d6702aa293e	Bacteria	Proteobacteria	Alphaproteobacteria	Thalassobaculales	Nisaeaceae	OM75_clade		-0.18903	0.292271	0.773572	2	640	0.712091	0.911917
465529781648a1aa9d70c9cd564356d4	Bacteria	Chloroflexi	Chloroflexia	Chloroflexales	Herpetosiphonaceae	Herpetosiphon		-0.449722	0.0290733	0.507869	1	589	0.828441	0.911917
465efd6fcf799189b8edb9be38147c0e	Bacteria	Bacteroidota	Bacteroidia	Cytophagales	Hymenobacteraceae	Hymenobacter	uncultured_bacterium	-0.815705	-0.33364	0.148426	2	532	0.375728	0.911917
4661d25f9df3fc7d17978a85bfbb86aa	Bacteria	Proteobacteria	Gammaproteobacteria	Xanthomonadales	Xanthomonadaceae	Stenotrophomonas		-0.327255	0.152203	0.63166	1	571	0.66889	0.911917
4663fd632087d678b74abef9f13bdd9f	Bacteria	Proteobacteria	Alphaproteobacteria	Rhizobiales	Beijerinckiaceae	Methylobacterium-Methylorubrum		-0.917896	-0.433574	0.0507482	2	511	0.257042	0.911917
4684a1c386f832cb8d51c2aa5a23f764	Bacteria	Proteobacteria	Alphaproteobacteria	Sphingomonadales	Sphingomonadaceae	Sphingomonas		-0.382347	0.096701	0.575749	1	588	0.819322	0.911917
46cd500180f781bd9d2a81615cf44df7	Bacteria	Bdellovibrionota	Bdellovibrionia	Bdellovibrionales	Bdellovibrionaceae	Bdellovibrio	uncultured_bacterium	-0.830633	-0.348273	0.134086	2	532	0.375728	0.911917
46e23c5041970baf7a4878b87655dd3b	Bacteria	Bacteroidota	Bacteroidia	Cytophagales	Hymenobacteraceae	Hymenobacter	uncultured_bacterium	-0.832962	-0.350555	0.131852	2	532	0.375728	0.911917
46edd49bd7831feab1e54c9db20a7346	Bacteria	Proteobacteria	Alphaproteobacteria	Acetobacterales	Acetobacteraceae	Roseomonas		-0.390112	0.088893	0.567898	1	589	0.828441	0.911917
46edd9a681a1c394007859666f76d477	Bacteria	Proteobacteria	Gammaproteobacteria	Xanthomonadales	Rhodanobacteraceae	Luteibacter		-0.410921	0.0679871	0.546895	1	586	0.801156	0.911917
46f0ee51310d89d76b4c19557925d01d	Bacteria	Actinobacteriota	Actinobacteria	Micrococcales	Microbacteriaceae			-1.02133	-0.534154	-0.0469821	3	481	0.13654	0.911917
46f405e55f1305c814adf76260f98581	Bacteria	Proteobacteria	Alphaproteobacteria	Rhizobiales	Beijerinckiaceae	Methylobacterium-Methylorubrum		-0.91965	-0.435284	0.0490811	2	517	0.287973	0.911917
47079e77150fc266f751ad39bbba72d7	Bacteria	Proteobacteria	Alphaproteobacteria	Sphingomonadales	Sphingomonadaceae	Sphingomonas		-0.796625	-0.314918	0.166789	2	557	0.5539	0.911917
471bbbb8d10514a7b87dd12f7e5ca030	Bacteria	Bacteroidota	Rhodothermia	Rhodothermales	Rhodothermaceae	uncultured		-0.397532	0.0814355	0.560403	1	586	0.801156	0.911917
471e9ff7b293d4ccb7a214c3cf0f66bb	Bacteria	Verrucomicrobiota	Verrucomicrobiae	Verrucomicrobiales	Verrucomicrobiaceae	uncultured		-0.402538	0.0764062	0.55535	1	589	0.828441	0.911917
47219cc3ad74d3e22de27686bee624fa	Bacteria	Bacteroidota	Bacteroidia	Chitinophagales	Chitinophagaceae	Terrimonas		-0.395059	0.0839202	0.5629	1	589	0.828441	0.911917
472466279b75a9efd1ce4fbc71e9f0bd	Bacteria	Proteobacteria	Gammaproteobacteria	Pseudomonadales	Pseudomonadaceae	Pseudomonas		-0.357519	0.121691	0.6009	1	584	0.783096	0.911917
472ae1847118c27a5bb843378b20a930	Bacteria	Chloroflexi	Anaerolineae	SBR1031	A4b	A4b	uncultured_bacterium	-0.404985	0.0739472	0.55288	1	589	0.828441	0.911917
473eac1a02d9eb40c1e8f7c266e24750	Bacteria	Actinobacteriota	Thermoleophilia	Solirubrobacterales	Solirubrobacteraceae	Patulibacter		-0.853345	-0.370514	0.112317	2	528	0.350872	0.911917
475c32222463bc631aebb561742dce85	Bacteria	Bacteroidota	Bacteroidia	Cytophagales	Spirosomaceae	Spirosoma		-0.07229	0.411483	0.895257	2	681	0.395056	0.911917
4791da94353769fe04cfa53ec03ba330	Bacteria	Bacteroidota	Bacteroidia	Cytophagales	Hymenobacteraceae	Hymenobacter		-0.809699	-0.327749	0.154202	2	532	0.375728	0.911917
47a63f8f7038984ad096b4bb5f0553f6	Bacteria	Proteobacteria	Alphaproteobacteria	Sphingomonadales	Sphingomonadaceae	Sphingomonas		-0.356941	0.122274	0.601488	1	589	0.828441	0.911917
47ab89bfd8d1901edc66e24aff819d4d	Bacteria	Planctomycetota	Planctomycetes	Pirellulales	Pirellulaceae	uncultured	metagenome	-0.449722	0.0290733	0.507869	1	589	0.828441	0.911917
47bc7e62aff0126b758ac7af56a2c8a5	Bacteria	Verrucomicrobiota	Verrucomicrobiae	Verrucomicrobiales	Verrucomicrobiaceae	Prosthecobacter		-0.361881	0.117297	0.596476	1	589	0.828441	0.911917
47dee9fa450249113faf1152a35dedaf	Bacteria	Proteobacteria	Alphaproteobacteria	Acetobacterales	Acetobacteraceae	Acidiphilium	uncultured_bacterium	-0.394307	0.084676	0.563659	1	586	0.801156	0.911917
47e2c3da0a96bdad7710a7660a6fae3d	Bacteria	Bacteroidota	Bacteroidia	Cytophagales	Amoebophilaceae	Candidatus_Cardinium		-0.149586	0.332457	0.814499	2	635	0.756224	0.911917
47fe5b9eeaad17c139e39a16068f34f6	Bacteria	Actinobacteriota	Actinobacteria	Micrococcales	Cellulomonadaceae	Cellulomonas		-0.721081	-0.240594	0.239893	2	569	0.651898	0.911917
4800d57e40290bcd2a2fc19ba3199b26	Bacteria	Verrucomicrobiota	Verrucomicrobiae	Chthoniobacterales	Chthoniobacteraceae	Chthoniobacter	metagenome	-0.371868	0.107244	0.586356	1	589	0.828441	0.911917
4815115b6729f9747a244f28a5e01a93	Bacteria	Bacteroidota	Bacteroidia	Cytophagales	Spirosomaceae	Spirosoma		-0.132282	0.350115	0.832513	2	682	0.388548	0.911917
482bedaf44d5bc6a8503c78fd0415c00	Unassigned							-0.420813	0.0580578	0.536928	1	589	0.828441	0.911917
485ab0ae81b56fca94afcd74a18bfb37	Bacteria	Bdellovibrionota	Bdellovibrionia	Bdellovibrionales	Bdellovibrionaceae	Bdellovibrio	uncultured_bacterium	-0.15692	0.324977	0.806874	2	632	0.783096	0.911917
48ccf1e2969896d59252679ec29a8aa2	Bacteria	Bacteroidota	Bacteroidia	Cytophagales	Microscillaceae	Chryseolinea		-0.385093	0.0939391	0.572971	1	589	0.828441	0.911917
48ce0f66bde534d983afae366cb618d8	Unassigned							-0.39508	0.0838995	0.562879	1	588	0.819322	0.911917
48d3bb3d7e98fe3126c6733026759fe1	Bacteria	Proteobacteria	Alphaproteobacteria	Sphingomonadales	Sphingomonadaceae	Sphingomonas		-0.917303	-0.432995	0.0513118	2	479	0.130387	0.911917
48d7c4efadaadf1799dc6f811fc8e648	Bacteria	Planctomycetota	Phycisphaerae	Tepidisphaerales	WD2101_soil_group	WD2101_soil_group	uncultured_bacterium	-0.410579	0.0683302	0.547239	1	589	0.828441	0.911917
48f8fb80c818159b77a2a57f1b7cf7e0	Bacteria	Firmicutes	Bacilli	Bacillales	Bacillaceae	Geobacillus		-0.802451	-0.320637	0.161178	2	536	0.401628	0.911917
492530bd2bc9dbf8aed38a5d9e69e268	Bacteria	Proteobacteria	Alphaproteobacteria	Rhodospirillales	uncultured	uncultured		-0.387423	0.0915968	0.570616	1	568	0.643468	0.911917
4929ed9793ac610626210929356fec7d	Bacteria	Cyanobacteria	Vampirivibrionia	Vampirovibrionales	Vampirovibrionaceae	Vampirovibrionaceae		-0.138789	0.343473	0.825735	2	649	0.635083	0.911917
49abd5c39d46b19ddb65318109c8117d	Bacteria	Proteobacteria	Alphaproteobacteria	Acetobacterales	Acetobacteraceae			-0.465754	0.0130212	0.491797	1	585	0.792112	0.911917
49c425f03e9450706d1e49025c5ddad8	Bacteria	Proteobacteria	Alphaproteobacteria	Rickettsiales				-0.421128	0.0577411	0.53661	1	589	0.828441	0.911917
49d4e28dd54c94fe3a842348af262203	Bacteria	Proteobacteria	Alphaproteobacteria	Rhizobiales	Rhizobiaceae	Aliihoeflea		-0.557279	-0.078326	0.400626	1	585	0.792112	0.911917
4a1f52d2f5e62267f3ebefc46b98bffb	Bacteria	Bacteroidota	Bacteroidia	Flavobacteriales	Weeksellaceae	Moheibacter	uncultured_bacterium	-0.379174	0.0998928	0.578959	1	589	0.828441	0.911917
4a24d256aa3382b77e3c5044937bec23	Bacteria	Bdellovibrionota	Bdellovibrionia	Bdellovibrionales	Bdellovibrionaceae	Bdellovibrio		-0.411724	0.0671803	0.546085	1	589	0.828441	0.911917
4a39cd3da33bf33d18b08c5dde3a8514	Bacteria	Bacteroidota	Bacteroidia	Chitinophagales	Chitinophagaceae	Filimonas		-0.825228	-0.342977	0.139275	2	532	0.375728	0.911917
4a48b9f7c9b07f9987ef052ce07240ff	Bacteria	Proteobacteria	Alphaproteobacteria	Micavibrionales	uncultured	uncultured		-0.342877	0.136446	0.615769	1	589	0.828441	0.911917
4a756adeb5c3d35b80f6401a2bccd87b	Bacteria	Bacteroidota	Bacteroidia	Chitinophagales	Chitinophagaceae			-0.368449	0.110685	0.589819	1	585	0.792112	0.911917
4a799d670f7d0ed9935e2d9a2abf1934	Bacteria	Bacteroidota	Bacteroidia	Cytophagales	Spirosomaceae	Spirosoma	uncultured_bacterium	-0.156556	0.325348	0.807252	2	681	0.395056	0.911917
4a844806778fab062f2e646c2c2d1c2f	Bacteria	Verrucomicrobiota	Verrucomicrobiae	Pedosphaerales	Pedosphaeraceae	Ellin517		-0.411724	0.0671803	0.546085	1	589	0.828441	0.911917
4a8de4084e2ce2b5a39cb20bb57f34ed	Unassigned							-0.397549	0.0814186	0.560386	1	585	0.792112	0.911917
4abc157f854a4104b6aa90070d8a62ec	Bacteria	Proteobacteria	Alphaproteobacteria	Rhizobiales	Beijerinckiaceae	Methylobacterium-Methylorubrum		-0.36392	0.115245	0.59441	1	588	0.819322	0.911917
4aebcc69b46614d3365683ba49d95dc1	Bacteria	Proteobacteria	Gammaproteobacteria	Burkholderiales	Comamonadaceae			-0.806877	-0.32498	0.156917	2	492	0.17439	0.911917
4af2ba0295f6350e6712a1dce4f8baf5	Bacteria	Proteobacteria	Alphaproteobacteria	Rhizobiales	Beijerinckiaceae	Methylobacterium-Methylorubrum		-0.817462	-0.335363	0.146736	2	534	0.388548	0.911917
4afc79a16f0e6f1d466be61354a25c31	Bacteria	Proteobacteria	Alphaproteobacteria	Rhizobiales	Devosiaceae	Devosia		-0.336025	0.143355	0.622735	1	589	0.828441	0.911917
4b0a8463f35e99ae7da93db178962ac2	Bacteria	Proteobacteria	Alphaproteobacteria	Sphingomonadales	Sphingomonadaceae	Sphingomonas		-0.411724	0.0671803	0.546085	1	589	0.828441	0.911917
4b10a513b04fd0fb881bad0df90c7684	Bacteria	Actinobacteriota	Actinobacteria	Kineosporiales	Kineosporiaceae	Kineococcus		-0.878662	-0.395273	0.0881161	2	525	0.332922	0.911917
4b4368ecd888e3b4ff4b732072ba72a9	Bacteria	Actinobacteriota	Actinobacteria	Propionibacteriales	Nocardioidaceae	Nocardioides		-0.374062	0.105036	0.584134	1	589	0.828441	0.911917
4b6ba58edd4a9281727511e5fd7e1618	Bacteria	Deinococcota	Deinococci	Deinococcales	Deinococcaceae	Deinococcus		-0.843993	-0.36136	0.121274	2	532	0.375728	0.911917
4b6f7b1cb92a3abaf893505c0fcfb8b1	Bacteria	Proteobacteria	Alphaproteobacteria	Sphingomonadales	Sphingomonadaceae			-0.504559	-0.0257693	0.453021	1	589	0.828441	0.911917
4b7c55e822b4dd40e68946079c55ad85	Bacteria	Proteobacteria	Alphaproteobacteria	Acetobacterales	Acetobacteraceae	Craurococcus-Caldovatus	uncultured_bacterium	-0.808915	-0.326979	0.154957	2	534	0.388548	0.911917
4b876c5b47924a33d7501da691d48fa3	Bacteria	Proteobacteria	Alphaproteobacteria	Rhizobiales	Rhizobiaceae	Allorhizobium-Neorhizobium-Pararhizobium-Rhizobium		-0.359268	0.119929	0.599126	1	589	0.828441	0.911917
4b94ef4bdb51f1cee1420ed7c6ba5fb0	Bacteria	Abditibacteriota	Abditibacteria	Abditibacteriales	Abditibacteriaceae	Abditibacterium	uncultured_bacterium	-0.357844	0.121364	0.600572	1	586	0.801156	0.911917
4b975216100e953a4cd0af8b3397c686	Bacteria	Proteobacteria	Gammaproteobacteria	Burkholderiales	Methylophilaceae	Methylobacillus		-0.391343	0.0876551	0.566654	1	585	0.792112	0.911917
4ba3adf671007fa8e93e0052d507acf1	Bacteria	Proteobacteria	Alphaproteobacteria	Sphingomonadales	Sphingomonadaceae	Sphingobium		-0.817771	-0.335666	0.14644	2	525	0.332922	0.911917
4bb5ae9831b91a92856a62c8b90f2d9a	Bacteria	Abditibacteriota	Abditibacteria	Abditibacteriales	Abditibacteriaceae	Abditibacterium	uncultured_bacterium	-0.781413	-0.299977	0.181459	2	514	0.272211	0.911917
4bb684e7960675e87f5a42973202df18	Bacteria	Bacteroidota	Bacteroidia	Flavobacteriales	Weeksellaceae	Chryseobacterium		-0.385093	0.0939391	0.572971	1	589	0.828441	0.911917
4bc090bd4849ee0c60b8071d2ffa5a18	Bacteria	Actinobacteriota	Actinobacteria	Pseudonocardiales	Pseudonocardiaceae	Pseudonocardia		-0.662212	-0.182454	0.297304	1	535	0.395056	0.911917
4bd88da403bdb3fff801cc6385c25e12	Bacteria	Verrucomicrobiota	Chlamydiae	Chlamydiales	Parachlamydiaceae			-0.458075	0.0207081	0.499491	1	589	0.828441	0.911917
4c25b05cd4f35c2a0cfe7721338a5d2c	Unassigned							-0.379749	0.0993139	0.578377	1	589	0.828441	0.911917
4c49bbf2fedb909cd089db0f4fd41915	Unassigned							-0.830509	-0.348152	0.134206	2	548	0.485412	0.911917
4cbf65d11ea164bdeca7393329ca48ef	Bacteria	Proteobacteria	Alphaproteobacteria	Rhizobiales	Methylopilaceae	Methylopila		-0.203117	0.277942	0.759002	2	730	0.152886	0.911917
4d31bc0efad9d196690e550bd2d1cace	Bacteria	Bacteroidota	Bacteroidia	Cytophagales	Cytophagaceae	Rhodocytophaga		-0.504559	-0.0257693	0.453021	1	589	0.828441	0.911917
4d3b46b4db906ac1f9317da0fd4b4c54	Bacteria	Proteobacteria	Alphaproteobacteria	Rhizobiales	Beijerinckiaceae	Methylobacterium-Methylorubrum		-0.817714	-0.335609	0.146495	2	534	0.388548	0.911917
4d40bf61e38b79a04c88018f1b2949da	Bacteria	Acidobacteriota	Acidobacteriae	Bryobacterales	Bryobacteraceae	Bryobacter	uncultured_bacterium	-0.342942	0.136381	0.615703	1	589	0.828441	0.911917
4d6d6b6d03be1a37668b4dfd90f267ed	Bacteria	Dependentiae	Babeliae	Babeliales				-0.855599	-0.37272	0.110159	2	525	0.332922	0.911917
4d72007c70f4abc0bf9e8fe8b826d07d	Bacteria	Proteobacteria	Gammaproteobacteria	Enterobacterales	Enterobacteriaceae	Citrobacter		0.195044	0.68766	1.18028	3	783	0.0391142	0.911917
4d9ca21886c39fa656c18e372f76a2d2	Bacteria	Bdellovibrionota	Bdellovibrionia	Bdellovibrionales	Bdellovibrionaceae	Bdellovibrio	uncultured_bacterium	-0.903854	-0.419875	0.0641031	2	516	0.282653	0.911917
4da35fcdcd804213b3b0432749d7efe6	Bacteria	Bacteroidota	Bacteroidia	Sphingobacteriales	Sphingobacteriaceae	Sphingobacterium		-0.358631	0.120571	0.599773	1	586	0.801156	0.911917
4db38a1da727f4593ff99d9d2f9ec039	Bacteria	Actinobacteriota	Actinobacteria	Micrococcales	Microbacteriaceae			-0.811281	-0.3293	0.15268	2	541	0.435447	0.911917
4db3d3f5b18037577fedd4075e4a0abe	Bacteria	Proteobacteria	Alphaproteobacteria	Micavibrionales				-0.651246	-0.171602	0.308042	1	562	0.593865	0.911917
4db4421095877f21bd4cd609abc29e3d	Unassigned							-0.285074	0.194823	0.674719	1	575	0.703372	0.911917
4dd26b2ae4b52b9163bcca8fca31c764	Bacteria	Bdellovibrionota	Oligoflexia	Oligoflexales	uncultured	uncultured		-0.379903	0.0991596	0.578222	1	589	0.828441	0.911917
4de12c2c5b4beb6db62e23c952bfe0cf	Bacteria	Actinobacteriota	Actinobacteria	Propionibacteriales	Nocardioidaceae	Marmoricola		-0.832962	-0.350555	0.131852	2	532	0.375728	0.911917
4e0481f68111cd3463386f70247922bb	Bacteria	Bacteroidota	Bacteroidia	Flavobacteriales	Weeksellaceae	Chryseobacterium		0.110415	0.599753	1.08909	3	813	0.015247	0.911917
4e14e44a49b7812036c3e05aa9045f78	Bacteria	Bacteroidota	Bacteroidia	Flavobacteriales	Crocinitomicaceae	Fluviicola		-0.48184	-0.00306898	0.475702	1	588	0.819322	0.911917
4e2c05e5ced78314475539e1516a4873	Bacteria	Proteobacteria	Gammaproteobacteria	Legionellales	Legionellaceae	Legionella		-0.457392	0.0213923	0.500176	1	577	0.720847	0.911917
4e40302fa86daf7123f57dc9d985030a	Bacteria	Bacteroidota	Bacteroidia	Cytophagales	Hymenobacteraceae	Hymenobacter	uncultured_bacterium	-0.8234	-0.341184	0.141032	2	532	0.375728	0.911917
4e6a316a858c3237c08daa5067a10a42	Bacteria	Proteobacteria	Gammaproteobacteria	Burkholderiales	Comamonadaceae			-0.819897	-0.337751	0.144396	2	534	0.388548	0.911917
4e7e515d9450237066c51ce4e953915d	Bacteria	Bacteroidota	Bacteroidia	Chitinophagales	Chitinophagaceae			-0.405178	0.0737541	0.552686	1	573	0.68605	0.911917
4ea0c44ff0abaa27b2977f9fc9d704d9	Bacteria	Proteobacteria	Alphaproteobacteria	Rhizobiales	Xanthobacteraceae	uncultured	uncultured_bacterium	-0.360903	0.118282	0.597468	1	588	0.819322	0.911917
4eb15a03c407b73951f8f12fd2b4737d	Bacteria	Bacteroidota	Bacteroidia	Cytophagales				-0.425827	0.0530264	0.53188	1	589	0.828441	0.911917
4ef56cbb19092d0246ef2c08d0c1d47d	Bacteria	Planctomycetota	Planctomycetes	Gemmatales	Gemmataceae	Gemmata		-0.361251	0.117933	0.597116	1	589	0.828441	0.911917
4f08df9a4e44a6b2887e87b9032777bf	Bacteria	Bacteroidota	Bacteroidia	Cytophagales				-0.360835	0.118351	0.597538	1	561	0.585769	0.911917
4f36dda4d60ce8312e81a8fbb99fe871	Unassigned							-0.387148	0.0918733	0.570894	1	564	0.610208	0.911917
4f4b25fe9641629b5b972f534646f9db	Bacteria	Bdellovibrionota	Oligoflexia	0319-6G20	0319-6G20	0319-6G20	uncultured_bacterium	-0.838479	-0.35596	0.126559	2	536	0.401628	0.911917
4f73ba1cfe65048a0131539afaef4953	Bacteria	Proteobacteria	Gammaproteobacteria	Enterobacterales	Morganellaceae	Providencia		-0.352633	0.126613	0.605859	1	568	0.643468	0.911917
4f79a5559e0a8bec2e18c8e4c128480b	Bacteria	Proteobacteria	Alphaproteobacteria	Rhizobiales	Beijerinckiaceae	Methylobacterium-Methylorubrum		-0.819206	-0.337072	0.145061	2	541	0.435447	0.911917
4f7c488e4585a11a829a18589bf83f19	Bacteria	Actinobacteriota	Actinobacteria	Micrococcales	Promicromonosporaceae			-0.632057	-0.152596	0.326866	1	589	0.828441	0.911917
4f7e80fc788512bef0c006a08c990bac	Bacteria	Cyanobacteria	Cyanobacteriia	Cyanobacteriales	Cyanobacteriales_Incertae_Sedis	Microseira_Carmichael-Alabama		-0.370349	0.108773	0.587894	1	584	0.783096	0.911917
4f856faa12011d6b010d1218d6af965c	Bacteria	Acidobacteriota	Vicinamibacteria	Vicinamibacterales	Vicinamibacteraceae	uncultured		-0.814499	-0.332456	0.149586	2	532	0.375728	0.911917
4f8b0b8dfac7960da66543d7b11dcc24	Bacteria	Abditibacteriota	Abditibacteria	Abditibacteriales	Abditibacteriaceae	Abditibacterium	uncultured_bacterium	-0.602882	-0.123657	0.355567	1	546	0.470832	0.911917
4fbed3765f265c33c1ada55e56d26864	Bacteria	Bdellovibrionota	Oligoflexia	0319-6G20	0319-6G20	0319-6G20	uncultured_bacterium	-0.449722	0.0290733	0.507869	1	589	0.828441	0.911917
4fd3d265bb6139da8a5a8a0fc1a66621	Bacteria	Proteobacteria	Alphaproteobacteria	Rhizobiales	Rhizobiaceae	Aureimonas		-0.32956	0.149877	0.629314	1	665	0.507727	0.911917
4fd747ffbfc51860d36cf01655134f94	Bacteria	Planctomycetota	Planctomycetes	Gemmatales	Gemmataceae			-0.642135	-0.162581	0.316974	1	555	0.538286	0.911917
4fdfc7ff7b08c6da928fe23dcbf80cda	Bacteria	Cyanobacteria	Cyanobacteriia	Cyanobacteriales	uncultured	uncultured	uncultured_bacterium	-0.795442	-0.313756	0.167929	2	541	0.435447	0.911917
4fed5acec5b8c5bfa7bd5d2f58874f40	Bacteria	Planctomycetota	Phycisphaerae	Tepidisphaerales	Tepidisphaeraceae	Tepidisphaeraceae	uncultured_bacterium	-0.458189	0.0205943	0.499377	1	589	0.828441	0.911917
4ff1cd9662c24192d1be312813b3e2af	Bacteria	Proteobacteria	Alphaproteobacteria	Sphingomonadales	Sphingomonadaceae			-0.82709	-0.344801	0.137488	2	536	0.401628	0.911917
500730ac8a9ed234022f21faae0540ff	Bacteria	Armatimonadota	Fimbriimonadia	Fimbriimonadales	Fimbriimonadaceae	Fimbriimonadaceae		-0.371868	0.107244	0.586356	1	589	0.828441	0.911917
50077c73cb9c0b90d548de76b4fd839a	Bacteria	Actinobacteriota	Actinobacteria	Frankiales	Frankiaceae	Jatrophihabitans		-0.843412	-0.360791	0.12183	2	526	0.338839	0.911917
500903e8f43c2934763a717dbc6796f2	Bacteria	Actinobacteriota	Actinobacteria	Corynebacteriales	Mycobacteriaceae	Mycobacterium		-0.879855	-0.396439	0.0869774	2	528	0.350872	0.911917
504c4aec1f9265425837d068d7e97988	Unassigned							-0.401611	0.0773372	0.556285	1	588	0.819322	0.911917
5064a1b457ecd351845ae90bf7532a6e	Bacteria	Bdellovibrionota	Bdellovibrionia	Bdellovibrionales	Bdellovibrionaceae	Bdellovibrio	uncultured_bacterium	-0.361881	0.117297	0.596476	1	589	0.828441	0.911917
50982769014435668bfda0e815f33deb	Bacteria	Bacteroidota	Bacteroidia	Sphingobacteriales	Sphingobacteriaceae	Sphingobacterium		-0.832647	-0.350247	0.132153	2	526	0.338839	0.911917
509ea7589d871470abe54defdeae1f36	Bacteria	Firmicutes	Bacilli	Paenibacillales	Paenibacillaceae	Saccharibacillus		-0.368844	0.110287	0.589419	1	589	0.828441	0.911917
50d8ca403f35a050822e5c3e16c0c6b2	Unassigned							-0.318254	0.161289	0.640831	1	589	0.828441	0.911917
50dd997dcb82a54d2bbef19824a819b0	Bacteria	Proteobacteria	Alphaproteobacteria	Rhizobiales	Beijerinckiaceae	Methylobacterium-Methylorubrum		-0.840187	-0.357633	0.124922	2	532	0.375728	0.911917
50fb93dad525b440dc193bc631872eba	Bacteria	Actinobacteriota	Actinobacteria	Propionibacteriales	Nocardioidaceae	Nocardioides		-0.848411	-0.365685	0.117041	2	502	0.215049	0.911917
51066f0be99c584d67fd37a4a4118608	Unassigned							-0.22343	0.257303	0.738035	2	682	0.388548	0.911917
5117d0d789c2c6fb76983a954a27a741	Unassigned							-0.175622	0.30592	0.787462	2	675	0.435447	0.911917
51214a7c295dda54d787fe1ffc0cd5d6	Bacteria	Proteobacteria	Alphaproteobacteria	Rhizobiales	Rhizobiaceae			-0.853001	-0.370178	0.112646	2	526	0.338839	0.911917
51683e24bc30e293357ac7998c1cf013	Bacteria	Verrucomicrobiota	Verrucomicrobiae	Chthoniobacterales	Chthoniobacteraceae	Chthoniobacter	uncultured_bacterium	-0.355445	0.123781	0.603006	1	589	0.828441	0.911917
519f7af384efa404ae914321ec3b79b6	Bacteria	Proteobacteria	Alphaproteobacteria	Sphingomonadales	Sphingomonadaceae	Sphingomonas		-0.430348	0.0484919	0.527332	1	589	0.828441	0.911917
51b29df2d5f4f841b068733dad0958ab	Unassigned							-0.353555	0.125685	0.604924	1	589	0.828441	0.911917
51e9597c1d0365053ab7ef3caa84aa73	Bacteria	Actinobacteriota	Actinobacteria	Propionibacteriales	Nocardioidaceae	Nocardioides		-0.578142	-0.0990799	0.379982	1	559	0.569729	0.911917
51ec716ae02cca535ca6f28bcafba2b1	Bacteria	Abditibacteriota	Abditibacteria	Abditibacteriales	Abditibacteriaceae	Abditibacterium	uncultured_bacterium	-0.824055	-0.341826	0.140402	2	536	0.401628	0.911917
51eece791fce2ccd551c6a4e83b64486	Bacteria	Proteobacteria	Alphaproteobacteria	Rhodobacterales	Rhodobacteraceae			0.330127	0.828887	1.32765	4	829	0.00873867	0.911917
51f4dd8ce338c777b583c47f42beed0e	Unassigned							-0.402538	0.0764062	0.55535	1	589	0.828441	0.911917
51f7fabda2b08543df5b2891a2d078b0	Bacteria	Bacteroidota	Bacteroidia	Chitinophagales	Chitinophagaceae	Flavitalea		-0.405648	0.0732814	0.552211	1	586	0.801156	0.911917
51ffd63ef71578d30e67a999c5a80a84	Unassigned							-0.397532	0.0814355	0.560403	1	586	0.801156	0.911917
5205b09c1f5838d1864545022e74fafd	Bacteria	Proteobacteria	Alphaproteobacteria	Micavibrionales	uncultured	uncultured	uncultured_bacterium	-0.840646	-0.358082	0.124482	2	526	0.338839	0.911917
520cd4a1926414f5326c113cc7e378c5	Bacteria	Actinobacteriota	Thermoleophilia	Solirubrobacterales	Solirubrobacteraceae	Patulibacter		-0.845848	-0.363175	0.119497	2	532	0.375728	0.911917
5240c8f5a46e0120c28d421fa4701cbe	Bacteria	Proteobacteria	Gammaproteobacteria	Pseudomonadales	Pseudomonadaceae	Pseudomonas		-0.798553	-0.316811	0.164931	2	557	0.5539	0.911917
5242796ec71020768ca478add8ea4db5	Bacteria	Proteobacteria	Alphaproteobacteria	Rhizobiales	Beijerinckiaceae	Methylobacterium-Methylorubrum		-0.868396	-0.385238	0.0979206	2	525	0.332922	0.911917
528cf1160b0ebd0efb6918d3b299890c	Bacteria	Bacteroidota	Bacteroidia	Cytophagales	Hymenobacteraceae	Hymenobacter	uncultured_bacterium	-0.457875	0.0209083	0.499692	1	585	0.792112	0.911917
52a14ee3bad460d575751f0b934972f4	Bacteria	Planctomycetota	Planctomycetes	Gemmatales	Gemmataceae	Gemmata		-0.82767	-0.34537	0.13693	2	526	0.338839	0.911917
52b888ab6dd2bc74486a57e49a5b8df7	Bacteria	Proteobacteria	Alphaproteobacteria	Sphingomonadales	Sphingomonadaceae	Sphingomonas		-0.596596	-0.117416	0.361764	1	543	0.449416	0.911917
52e597743873c396f808aa050a4ce9c4	Bacteria	Bacteroidota	Bacteroidia	Sphingobacteriales	Sphingobacteriaceae	Mucilaginibacter		0.0230025	0.50942	0.995837	3	734	0.139698	0.911917
52efc752259fbdf4991ec9d81486e548	Bacteria	Chloroflexi	Chloroflexia	Kallotenuales	AKIW781	AKIW781	uncultured_bacterium	-0.335684	0.1437	0.623083	1	589	0.828441	0.911917
52f82fe65ce8a826e44b690cf27cbf10	Bacteria	Actinobacteriota	Actinobacteria	Propionibacteriales	Nocardioidaceae	Nocardioides		-0.928004	-0.443428	0.0411472	2	501	0.210703	0.911917
530b59ad1ee72b562aa40a50920bbec6	Bacteria	Proteobacteria	Gammaproteobacteria	Burkholderiales	TRA3-20	TRA3-20	uncultured_bacterium	-0.366244	0.112905	0.592054	1	589	0.828441	0.911917
535730c895a3b04ce7cd542755716d21	Bacteria	Bacteroidota	Bacteroidia	Chitinophagales	Chitinophagaceae	Edaphobaculum		-0.842741	-0.360134	0.122474	2	525	0.332922	0.911917
53610ea9fe620051f0efd4c2e27a6c6a	Bacteria	Bacteroidota	Bacteroidia	Chitinophagales	Chitinophagaceae	Edaphobaculum	uncultured_bacterium	-0.123764	0.358816	0.841395	2	649	0.635083	0.911917
5367fc7d2a6a1d3c6d4b55009bc2950b	Bacteria	Actinobacteriota	Actinobacteria	Micrococcales	Cellulomonadaceae	Cellulomonas		-0.408159	0.0707599	0.549679	1	589	0.828441	0.911917
53898c2185051376bbeb5ec35c68a71a	Bacteria	Proteobacteria	Gammaproteobacteria	Burkholderiales	Comamonadaceae			-0.390039	0.0889663	0.567972	1	573	0.68605	0.911917
53ec16780a60dea4e8ec02507fcff7dc	Unassigned							-0.546357	-0.0674512	0.411454	1	589	0.828441	0.911917
53f890ad5670560f6ec702e2019cfacb	Bacteria	Bacteroidota	Bacteroidia	Flavobacteriales	Flavobacteriaceae	Flavobacterium		-0.117213	0.365509	0.848231	2	677	0.421729	0.911917
5403b9f2242cad934d73cc8213d08adb	Bacteria	Armatimonadota	Fimbriimonadia	Fimbriimonadales	Fimbriimonadaceae	Fimbriimonadaceae		-0.821498	-0.33932	0.142858	2	536	0.401628	0.911917
5409c01faf5efeb00a219324eea35a7b	Bacteria	Chloroflexi	Chloroflexia	Kallotenuales	AKIW781	AKIW781	uncultured_bacterium	-0.429814	0.049028	0.52787	1	586	0.801156	0.911917
5415351bc976c2ef03f4585690b9641f	Bacteria	Actinobacteriota	Actinobacteria	Kineosporiales	Kineosporiaceae	Kineococcus		-0.818864	-0.336737	0.14539	2	535	0.395056	0.911917
5417c24c32f750095209b82328c5c875	Unassigned							-0.968815	-0.48316	0.00249487	2	448	0.0597435	0.911917
5419fa4e79895c84858ab43fa4301510	Bacteria	Bacteroidota	Bacteroidia	Sphingobacteriales	Sphingobacteriaceae	Mucilaginibacter	uncultured_bacterium	-0.422854	0.0560091	0.534873	1	589	0.828441	0.911917
541c1315ffe0107cd435616558a4aa29	Bacteria	Bacteroidota	Bacteroidia	Cytophagales	Hymenobacteraceae	Hymenobacter	uncultured_bacterium	-0.379594	0.0994705	0.578535	1	571	0.66889	0.911917
542d8921199377cd944c724085eb5f26	Bacteria	Actinobacteriota	Actinobacteria	Streptomycetales	Streptomycetaceae	Streptomyces		-0.36795	0.111188	0.590325	1	589	0.828441	0.911917
54413b77ba2992bbd905dc2734c73738	Bacteria	Bacteroidota	Bacteroidia	Cytophagales	Spirosomaceae	Spirosoma		-0.814363	-0.332324	0.149716	2	535	0.395056	0.911917
5464dd24e81d0a4f2650f1e74d1bbccb	Bacteria	Bacteroidota	Bacteroidia	Sphingobacteriales	KD3-93	KD3-93		-0.390919	0.0880813	0.567082	1	589	0.828441	0.911917
546c171c6215e74993538e0494ecfc78	Bacteria	Proteobacteria	Alphaproteobacteria	Rhizobiales	Rhizobiaceae	Allorhizobium-Neorhizobium-Pararhizobium-Rhizobium		-0.371062	0.108055	0.587172	1	571	0.66889	0.911917
546e411292ec79700e8fe8e732b7b448	Bacteria	Bdellovibrionota	Bdellovibrionia	Bdellovibrionales	Bdellovibrionaceae	Bdellovibrio	uncultured_bacterium	-0.455649	0.023137	0.501923	1	565	0.618452	0.911917
547feaf9bc651d5de6ea9c384511a9d1	Unassigned							-0.402538	0.0764062	0.55535	1	589	0.828441	0.911917
549d269e41c4d2ccf288e69078402321	Bacteria	Firmicutes	Bacilli	Lactobacillales	Leuconostocaceae	Weissella		-0.462275	0.0165037	0.495282	1	589	0.828441	0.911917
54ac67619c27f6e03e4772bc40d1123d	Bacteria	Proteobacteria	Alphaproteobacteria	Acetobacterales	Acetobacteraceae	Acidiphilium	uncultured_bacterium	-0.818816	-0.33669	0.145435	2	548	0.485412	0.911917
54c338736db8a6a32dc77eb55f6a7efe	Bacteria	Actinobacteriota	Actinobacteria	Propionibacteriales	Nocardioidaceae	Nocardioides		-0.816675	-0.33459	0.147494	2	536	0.401628	0.911917
54de6cbb57f8ae5841f50afdfafe5921	Bacteria	Abditibacteriota	Abditibacteria	Abditibacteriales	Abditibacteriaceae	Abditibacterium	uncultured_bacterium	-0.402071	0.0768751	0.555821	1	589	0.828441	0.911917
54e5dd3c2abcd58aaa79ca508ea27adf	Bacteria	Armatimonadota	Armatimonadia	Armatimonadales	Armatimonadales	Armatimonadales	uncultured_bacterium	-0.854812	-0.37195	0.110912	2	531	0.369415	0.911917
54e67e28daa0dce7270ee36539995274	Bacteria	Proteobacteria	Alphaproteobacteria	Sphingomonadales	Sphingomonadaceae			-0.349955	0.129312	0.608579	1	653	0.602012	0.911917
5501def63761673a7d4b64f9583ed94b	Bacteria	Proteobacteria	Alphaproteobacteria	Sphingomonadales	Sphingomonadaceae	Sphingomonas		-0.808233	-0.326311	0.155612	2	549	0.492791	0.911917
55477af7eda43f167a268457d0fb9e95	Bacteria	Bdellovibrionota	Bdellovibrionia	Bdellovibrionales	Bdellovibrionaceae	Bdellovibrio	uncultured_bacterium	-0.856668	-0.373766	0.109136	2	525	0.332922	0.911917
554a221cf51134c07e3d2d139128b510	Bacteria	Proteobacteria	Alphaproteobacteria	Acetobacterales	Acetobacteraceae	uncultured		-0.901871	-0.41794	0.0659912	2	525	0.332922	0.911917
555379823479150fe3c48c5ee742c383	Bacteria	Actinobacteriota	Actinobacteria	Frankiales	Cryptosporangiaceae	Cryptosporangium		-0.382347	0.096701	0.575749	1	588	0.819322	0.911917
55611fc4a078d7148ad8526b1c72c16f	Bacteria	Actinobacteriota	Actinobacteria	Micrococcales	Micrococcaceae	Nesterenkonia		-0.401611	0.0773372	0.556285	1	588	0.819322	0.911917
558ba075065cc78d758b18069f6668fa	Bacteria	Planctomycetota	Planctomycetes	Planctomycetales	Schlesneriaceae	Planctopirus		-0.390919	0.0880813	0.567082	1	589	0.828441	0.911917
55bba45e76e35af74b4e2d1ac1ad607d	Bacteria	Bacteroidota	Bacteroidia	Sphingobacteriales	Sphingobacteriaceae	Pedobacter		-0.332429	0.146983	0.626394	1	584	0.783096	0.911917
55d4c450667dddd2cb97587c9c3e7d28	Bacteria	Verrucomicrobiota	Verrucomicrobiae	Verrucomicrobiales	Rubritaleaceae	Luteolibacter		-0.323591	0.155901	0.635392	1	585	0.792112	0.911917
55d9733602262cb539085ce4ce58588e	Unassigned							-0.421128	0.0577411	0.53661	1	589	0.828441	0.911917
55fbbcf3720d86295edc1cc9873dc4d3	Bacteria	Bacteroidota	Bacteroidia	Chitinophagales	Chitinophagaceae	Edaphobaculum	uncultured_bacterium	-0.3951	0.0838789	0.562858	1	585	0.792112	0.911917
5601b725ec1d18fa469e073e610bf870	Bacteria	Actinobacteriota	Actinobacteria	Frankiales	Frankiaceae	Jatrophihabitans		-0.797116	-0.315399	0.166317	2	541	0.435447	0.911917
5602c8e479f4e31e0d88bd3cfb77c989	Bacteria	Bacteroidota	Bacteroidia	Sphingobacteriales	Sphingobacteriaceae	Pedobacter		-0.358455	0.120748	0.599952	1	589	0.828441	0.911917
561a146ed05d27e903e8042eca1fc846	Bacteria	Proteobacteria	Alphaproteobacteria	Rhodospirillales	uncultured	uncultured		-0.504559	-0.0257693	0.453021	1	589	0.828441	0.911917
5636fe14f66ba2f559e2743a8c68b9cb	Bacteria	Proteobacteria	Alphaproteobacteria	Sphingomonadales	Sphingomonadaceae	Sphingomonas		-0.709759	-0.229427	0.250904	2	554	0.530562	0.911917
563b76e5d01f557b145e55307cb77fc2	Bacteria	Bacteroidota	Bacteroidia	Chitinophagales	Chitinophagaceae	Filimonas		-0.293592	0.186207	0.666006	1	657	0.569729	0.911917
5686dfa09ecfabfd94a648f2c75c4bb4	Bacteria	Actinobacteriota	Actinobacteria	Kineosporiales	Kineosporiaceae	Kineococcus		-0.452154	0.0266372	0.505429	1	586	0.801156	0.911917
569653b1659271a290facfcedd0de061	Bacteria	Firmicutes	Bacilli	Lactobacillales	Enterococcaceae	Enterococcus		-0.556321	-0.0773732	0.401575	1	582	0.765151	0.911917
56ae648840b76878d3da6bb008423f8c	Bacteria	Myxococcota	Polyangia	Polyangiales	Polyangiaceae			-0.676607	-0.196688	0.28323	1	572	0.677449	0.911917
56c0fbfcef47d723d29d9e75ebfc0686	Bacteria	Proteobacteria	Alphaproteobacteria	Acetobacterales	Acetobacteraceae	Roseomonas		-0.584712	-0.10561	0.373491	1	580	0.747329	0.911917
56c636c4e4bdc7f4685a788764c1db03	Unassigned							-0.846557	-0.36387	0.118817	2	532	0.375728	0.911917
56de88e97d4d264951c391abcfebd3b8	Bacteria	Bacteroidota	Bacteroidia	Flavobacteriales	Weeksellaceae	Chryseobacterium		-0.821891	-0.339705	0.14248	2	549	0.492791	0.911917
56f5e036c5b18900201272d031c8e2b0	Bacteria	Actinobacteriota	Thermoleophilia	Solirubrobacterales	Solirubrobacteraceae	Solirubrobacter	uncultured_bacterium	-0.428779	0.0500656	0.52891	1	577	0.720847	0.911917
56ffc3c5d0b6a060386b9b09c747533c	Bacteria	Bacteroidota	Bacteroidia	Sphingobacteriales	Sphingobacteriaceae	Mucilaginibacter		-0.592641	-0.113488	0.365664	1	547	0.478092	0.911917
5709dd5bd6452a93b686c514c906d076	Bacteria	Bacteroidota	Bacteroidia	Cytophagales	Spirosomaceae	Fibrella		-0.159591	0.322254	0.804099	2	668	0.485412	0.911917
573091d7ddd85f9c5f14a7e53d2ba0bf	Bacteria	Proteobacteria	Alphaproteobacteria	Caulobacterales	Caulobacteraceae	Caulobacter		-0.215744	0.26511	0.745963	2	665	0.507727	0.911917
575cd7cfbdbbd9f6af0f995da2fcaa04	Bacteria	Bdellovibrionota	Oligoflexia	0319-6G20	0319-6G20	0319-6G20		-0.479387	-0.00061624	0.478154	1	589	0.828441	0.911917
5769ede18b334cc938b03f70233d7612	Bacteria	Desulfobacterota	Desulfobacteria	Desulfatiglandales	Desulfatiglandaceae	Desulfatiglans		-0.477723	0.0010476	0.479818	1	584	0.783096	0.911917
5777a56ff78df817bd9db26eddbec662	Bacteria	Proteobacteria	Alphaproteobacteria	Sphingomonadales	Sphingomonadaceae	Sphingomonas		-0.421056	0.0578136	0.536683	1	568	0.643468	0.911917
579d403b422a7b7a7edf0640dadbf80b	Bacteria	Abditibacteriota	Abditibacteria	Abditibacteriales	Abditibacteriaceae	Abditibacterium	uncultured_bacterium	-0.601894	-0.122677	0.35654	1	566	0.626744	0.911917
57a25868ad045e60b841b22b28482fd9	Bacteria	Bacteroidota	Bacteroidia	Flavobacteriales	Flavobacteriaceae	Flavobacterium		-0.615396	-0.136076	0.343244	1	563	0.602012	0.911917
57cb4c10bb324fd46e9eca113625a05c	Bacteria	Bacteroidota	Bacteroidia	Cytophagales	Hymenobacteraceae	Hymenobacter	uncultured_bacterium	-0.389353	0.0896556	0.568665	1	568	0.643468	0.911917
57dd958e56c827e41b45bfe25e6dace1	Bacteria	Proteobacteria	Alphaproteobacteria	Azospirillales	Azospirillaceae	Skermanella		-0.346469	0.132825	0.612119	1	571	0.66889	0.911917
57f9d20740552f2033887c6556c34e5d	Bacteria	Proteobacteria	Alphaproteobacteria	Caedibacterales	Caedibacteraceae	Caedibacter		-0.3701	0.109023	0.588146	1	585	0.792112	0.911917
580b0a037627a4ee0a2307585e1c1565	Bacteria	Bacteroidota	Bacteroidia	Cytophagales	Spirosomaceae	Spirosoma		-0.146241	0.335868	0.817978	2	740	0.12156	0.911917
5837c626781bdfd1459f6ee3a31ac82f	Bacteria	Proteobacteria	Gammaproteobacteria	Xanthomonadales	Xanthomonadaceae	Pseudoxanthomonas		-0.411123	0.0677839	0.546691	1	589	0.828441	0.911917
5842f125f614f84d8230a684ba277d85	Bacteria	Cyanobacteria	Cyanobacteriia	Cyanobacteriales	Nostocaceae	Calothrix_PCC-6303		-0.585898	-0.106789	0.37232	1	547	0.478092	0.911917
58554384686e5026485f90983490814f	Bacteria	Proteobacteria	Alphaproteobacteria	Sphingomonadales	Sphingomonadaceae			-0.440024	0.0387912	0.517606	1	589	0.828441	0.911917
589143cbe9998a7a1be28f2ea2593caf	Bacteria	Proteobacteria	Alphaproteobacteria	Sphingomonadales	Sphingomonadaceae	Sphingobium		-0.121319	0.361314	0.843946	2	653	0.602012	0.911917
58cc5936eee5f555798316d3e9ff3e71	Bacteria	Bacteroidota	Bacteroidia	Cytophagales	Spirosomaceae	Spirosoma	uncultured_bacterium	-0.830542	-0.348184	0.134174	2	528	0.350872	0.911917
58e2889bf15066e7fba7a6eb004a5c32	Bacteria	Bacteroidota	Bacteroidia	Flavobacteriales	Flavobacteriaceae	Flavobacterium		-0.352222	0.127027	0.606277	1	589	0.828441	0.911917
58ec48c6ab731dbe029f0f8775f9e99f	Bacteria	Proteobacteria	Alphaproteobacteria	Sphingomonadales	Sphingomonadaceae	Sphingobium		-0.336643	0.142732	0.622107	1	578	0.729639	0.911917
59148ab0f468b560ee8279ae88f32630	Bacteria	Bacteroidota	Bacteroidia	Cytophagales	Cytophagaceae	Rhodocytophaga		-0.383825	0.0952149	0.574254	1	573	0.68605	0.911917
592886948b20ff91925771ca7c801a25	Bacteria	Firmicutes	Bacilli	Mycoplasmatales	Mycoplasmataceae	Mycoplasma		-0.376863	0.102218	0.581298	1	586	0.801156	0.911917
592b52c92be138125be6d017016de426	Unassigned							-0.349727	0.129541	0.60881	1	589	0.828441	0.911917
5932f1646c34f916391213c7262db9c4	Bacteria	Bacteroidota	Bacteroidia	Cytophagales	Hymenobacteraceae	Hymenobacter	uncultured_bacterium	-0.364588	0.114572	0.593732	1	586	0.801156	0.911917
593350aa0461a388ce7d57e3c50adbc2	Bacteria	Actinobacteriota	Actinobacteria	Corynebacteriales	Nocardiaceae	Williamsia		-0.827017	-0.34473	0.137557	2	528	0.350872	0.911917
5946f81e4c20513008e347e938c08149	Bacteria	Armatimonadota	Fimbriimonadia	Fimbriimonadales	Fimbriimonadaceae	Fimbriimonadaceae		-0.663328	-0.183558	0.296212	1	542	0.4424	0.911917
5979aa21bd6c0d5119b42397f1d9914f	Unassigned							-0.818738	-0.336614	0.145511	2	541	0.435447	0.911917
5989ae49379faffb543515291eb6bc3c	Bacteria	Bacteroidota	Bacteroidia	Cytophagales	Spirosomaceae	Spirosoma	uncultured_bacterium	-0.819101	-0.33697	0.145161	2	532	0.375728	0.911917
59a7bb9c2962b0a25b2d9364d139b6ee	Bacteria	Proteobacteria	Gammaproteobacteria	Xanthomonadales	Xanthomonadaceae	Lysobacter		-0.812741	-0.330733	0.151275	2	534	0.388548	0.911917
59c70c7974561a6221252d8401388a79	Bacteria	Bacteroidota	Bacteroidia	Sphingobacteriales	Sphingobacteriaceae	Sphingobacterium		-0.227334	0.253339	0.734012	2	574	0.694691	0.911917
59cf327d04327ce0e1cdf1f842927864	Bacteria	Actinobacteriota	Actinobacteria	Micrococcales	Microbacteriaceae	Curtobacterium		-0.810531	-0.328565	0.153402	2	548	0.485412	0.911917
59d7314edf7f633c53e2783998cd1576	Bacteria	Actinobacteriota	Actinobacteria	Frankiales	Geodermatophilaceae	Geodermatophilus		-0.517862	-0.0390459	0.43977	1	582	0.765151	0.911917
59e2d4e12cbfa1c776e3a99bcfd80046	Bacteria	Proteobacteria	Alphaproteobacteria	Sphingomonadales	Sphingomonadaceae	Sphingomonas		-0.249984	0.23036	0.710703	2	647	0.651898	0.911917
5a07248cf3d047eca92e5a5184811b6f	Bacteria	Planctomycetota	Planctomycetes	Gemmatales	Gemmataceae			-0.437655	0.0411653	0.519986	1	577	0.720847	0.911917
5a2148d38d254eb5b78b866ab6d8b4db	Bacteria	Actinobacteriota	Actinobacteria	Frankiales	Frankiaceae	Jatrophihabitans		-0.836443	-0.353966	0.128512	2	526	0.338839	0.911917
5a34853b101975f61d8ca4aac3d453fc	Bacteria	Acidobacteriota	Blastocatellia	Blastocatellales	Blastocatellaceae	Blastocatella		-0.370383	0.108738	0.587859	1	585	0.792112	0.911917
5a481cc32ac017778917af1ed4667f11	Bacteria	Proteobacteria	Alphaproteobacteria	Rickettsiales	SM2D12	SM2D12		-0.464038	0.0147385	0.493515	1	585	0.792112	0.911917
5a767884ad45d44426e7114f30ff8870	Bacteria	Cyanobacteria	Cyanobacteriia	Cyanobacteriales	Chroococcidiopsaceae	uncultured	uncultured_bacterium	-0.391481	0.0875173	0.566515	1	586	0.801156	0.911917
5a7b179b1b45f0fe2282f260bf073f60	Bacteria	Actinobacteriota	Actinobacteria	Propionibacteriales	Propionibacteriaceae	Cutibacterium		-0.819581	-0.33744	0.144701	2	557	0.5539	0.911917
5a85851196cf28506943318a2b3d5114	Bacteria	Firmicutes	Bacilli	Bacillales	Bacillaceae	Bacillus		-0.454733	0.0240546	0.502842	1	584	0.783096	0.911917
5a8619ff394cb16491f9e3a1b006be9c	Bacteria	Bacteroidota	Bacteroidia	Cytophagales	Spirosomaceae	Dyadobacter		-0.390112	0.088893	0.567898	1	589	0.828441	0.911917
5a8d9630bce16ed195dc6838f5bc6981	Bacteria	Patescibacteria	Saccharimonadia	Saccharimonadales	Saccharimonadales	Saccharimonadales	uncultured_bacterium	-0.401261	0.0776883	0.556638	1	586	0.801156	0.911917
5a984eb2d8dfdc9d6cc0e33133401cdf	Bacteria	Bacteroidota	Bacteroidia	Flavobacteriales	Weeksellaceae	Chryseobacterium		-0.359547	0.119648	0.598844	1	581	0.756224	0.911917
5abb2dc62a1223ec09e4fe2b9b2f0003	Bacteria	Proteobacteria	Alphaproteobacteria	Caulobacterales	Caulobacteraceae	Asticcacaulis		-0.820257	-0.338103	0.144051	2	536	0.401628	0.911917
5ac777f8ada0102f651e29194f92502c	Unassigned							-0.279099	0.200869	0.680836	2	581	0.756224	0.911917
5ad5001bcac1381f1244cfc4ed06ee12	Bacteria	Proteobacteria	Alphaproteobacteria	Caulobacterales	Caulobacteraceae	Caulobacter		-0.380583	0.0984748	0.577533	1	567	0.635083	0.911917
5adc0c5f0c03afb888fa2feb2dca6ea6	Bacteria	Bacteroidota	Bacteroidia	Cytophagales	Spirosomaceae	Larkinella	uncultured_bacterium	-0.265163	0.214978	0.695119	2	670	0.470832	0.911917
5adf2dcfe3165cc4a8f64a585dd3a4aa	Bacteria	Proteobacteria	Gammaproteobacteria	Cellvibrionales	Cellvibrionaceae	Cellvibrio		-0.365213	0.113943	0.593098	1	586	0.801156	0.911917
5ae06fe4228d978dd2b22c218a16d6e7	Unassigned							-0.359029	0.12017	0.599369	1	571	0.66889	0.911917
5aec356aed59e21865396db8d82ec7fb	Bacteria	Planctomycetota	Phycisphaerae	Tepidisphaerales	WD2101_soil_group	WD2101_soil_group	uncultured_bacterium	-0.413517	0.0653802	0.544277	1	573	0.68605	0.911917
5aec9bd35889489e4a05c78a82358060	Bacteria	Proteobacteria	Gammaproteobacteria	Pseudomonadales	Pseudomonadaceae	Pseudomonas		0.0199379	0.506262	0.992585	3	714	0.215049	0.911917
5aed8de42bbf1a1fe746b40489d7bf97	Bacteria	Proteobacteria	Alphaproteobacteria	Azospirillales	Azospirillaceae	Azospirillum		-0.429086	0.0497575	0.528601	1	577	0.720847	0.911917
5af285a65766a3fc0cf94fb0f11bd217	Bacteria	Chloroflexi	Chloroflexia	Thermomicrobiales	JG30-KF-CM45	JG30-KF-CM45	uncultured_bacterium	-0.372578	0.10653	0.585637	1	585	0.792112	0.911917
5afa03fa80f8ed8f8dad58850895ce0e	Bacteria	Proteobacteria	Alphaproteobacteria	Sphingomonadales	Sphingomonadaceae	uncultured		-0.361881	0.117297	0.596476	1	589	0.828441	0.911917
5afe0725096a0418fb7b421f36dfc255	Bacteria	Bacteroidota	Bacteroidia	Chitinophagales	Chitinophagaceae	Terrimonas		-0.362764	0.116408	0.595581	1	589	0.828441	0.911917
5b2ba81a3b4cab4bea5981783bbe657a	Unassigned							-0.411912	0.0669912	0.545895	1	589	0.828441	0.911917
5b34480c0e47f33fb12a2231ca446884	Bacteria	Bacteroidota	Bacteroidia	Cytophagales	Spirosomaceae	Spirosoma	uncultured_bacterium	-0.334887	0.144503	0.623893	1	589	0.828441	0.911917
5b3b189df6a50a674c5fd2e4d5c7b0ef	Bacteria	Chloroflexi	Anaerolineae	SBR1031	A4b	A4b		-0.43759	0.0412313	0.520052	1	589	0.828441	0.911917
5b4a1ed688db42f9cbc9ccd39b623975	Bacteria	Proteobacteria	Alphaproteobacteria	Rhizobiales	Beijerinckiaceae	Methylobacterium-Methylorubrum		-0.846257	-0.363576	0.119105	2	532	0.375728	0.911917
5b51d5bf29ce2beb677378ef71bf7c3e	Bacteria	Acidobacteriota	Blastocatellia	Pyrinomonadales	Pyrinomonadaceae	RB41	uncultured_bacterium	-0.40881	0.0701064	0.549023	1	578	0.729639	0.911917
5b697eef04b9fec30a0e2e2ba993e55c	Unassigned							-0.346712	0.13258	0.611872	1	589	0.828441	0.911917
5bb55e2ad9aa1527383b4986f98dd50f	Bacteria	Verrucomicrobiota	Verrucomicrobiae	Chthoniobacterales	Chthoniobacteraceae	Chthoniobacter	uncultured_bacterium	-0.449722	0.0290733	0.507869	1	589	0.828441	0.911917
5befa169b5672330bd3965d4307f17af	Bacteria	Bacteroidota	Bacteroidia	Sphingobacteriales	env.OPS_17	env.OPS_17	uncultured_bacterium	-0.366244	0.112905	0.592054	1	589	0.828441	0.911917
5bffdb5a141aafe11a20fe697c6aed9a	Bacteria	Proteobacteria	Alphaproteobacteria	Rhizobiales	Beijerinckiaceae	uncultured		-0.606379	-0.127128	0.352122	1	561	0.585769	0.911917
5c061dc8bafe80b5767222e204384886	Bacteria	Proteobacteria	Alphaproteobacteria	Rhizobiales	Rhizobiaceae	Pseudochrobactrum		-0.846031	-0.363355	0.119321	2	532	0.375728	0.911917
5c06bcbec97a0077e84de26cc65805da	Unassigned							-0.0809278	0.402634	0.886195	2	707	0.247257	0.911917
5c1b3513e7988a6d363bbd3e35dde2c6	Bacteria	Bacteroidota	Bacteroidia	Chitinophagales	Chitinophagaceae	Edaphobaculum	uncultured_bacterium	-0.381388	0.0976656	0.576719	1	589	0.828441	0.911917
5c26a0b8e55fd51bbd0261e041d2d913	Bacteria	Proteobacteria	Alphaproteobacteria	Acetobacterales	Acetobacteraceae	Acidiphilium	uncultured_bacterium	-0.388289	0.0907253	0.56974	1	585	0.792112	0.911917
5c2b552257979965e66e8ae9950fabf5	Bacteria	Bdellovibrionota	Bdellovibrionia	Bdellovibrionales	Bdellovibrionaceae	Bdellovibrio	uncultured_bacterium	-0.717646	-0.237208	0.243231	2	522	0.315568	0.911917
5c60f84b3d868e8544e0b7805e20ae77	Bacteria	Proteobacteria	Gammaproteobacteria	Pseudomonadales	Moraxellaceae	Acinetobacter		-0.835516	-0.353057	0.129401	2	532	0.375728	0.911917
5c87f4b50a86f985360a4f3f83153751	Unassigned							-0.6148	-0.135485	0.343831	1	589	0.828441	0.911917
5cb3660faf8852b7cd03f9f0c3a05164	Bacteria	Proteobacteria	Alphaproteobacteria	Rhizobiales	Rhizobiaceae	Allorhizobium-Neorhizobium-Pararhizobium-Rhizobium		-0.818818	-0.336692	0.145434	2	532	0.375728	0.911917
5cb3a0e3b774dcb80cf916852fdfdb38	Bacteria	Bdellovibrionota	Bdellovibrionia	Bdellovibrionales	Bdellovibrionaceae	Bdellovibrio	uncultured_bacterium	-0.923639	-0.439173	0.0452919	2	516	0.282653	0.911917
5cbdb63424961d562557ed1e7e448df4	Bacteria	Proteobacteria	Alphaproteobacteria	Caulobacterales	Caulobacteraceae	Brevundimonas		-0.365952	0.113199	0.592349	1	578	0.729639	0.911917
5cffdadd74542a00c6d69847bfb44354	Bacteria	Actinobacteriota	Acidimicrobiia	Microtrichales	Iamiaceae	Iamia		-0.410579	0.0683302	0.547239	1	589	0.828441	0.911917
5d0c6af420698f1cdff612c8f7960627	Bacteria	Proteobacteria	Alphaproteobacteria	Sphingomonadales	Sphingomonadaceae	Sphingomonas		-0.461122	0.0176578	0.496437	1	629	0.810226	0.911917
5d561b978e71f021a30665c961c60a61	Bacteria	Myxococcota	Polyangia	Polyangiales	Phaselicystidaceae	Phaselicystis	uncultured_bacterium	-0.0447366	0.439743	0.924224	2	681	0.395056	0.911917
5d7f46a44965d4e8288a0ddc35bb8f6d	Bacteria	Actinobacteriota	Actinobacteria	Propionibacteriales	Nocardioidaceae	Nocardioides	uncultured_bacterium	-0.390763	0.0882383	0.56724	1	586	0.801156	0.911917
5d889c676a467552b45d1c54da09065b	Unassigned							-0.887168	-0.403584	0.0800002	2	537	0.408264	0.911917
5da101eac566d3f0e86e112bb82f4ef1	Bacteria	Bacteroidota	Bacteroidia	Cytophagales	Cyclobacteriaceae			-0.389549	0.089459	0.568467	1	589	0.828441	0.911917
5dfa04e97c1be372606477d595747be5	Bacteria	Bacteroidota	Bacteroidia	Cytophagales	Spirosomaceae	Larkinella	uncultured_bacterium	-0.37414	0.104957	0.584055	1	589	0.828441	0.911917
5e0710dd98730767b70d3c53bbc6b283	Bacteria	Actinobacteriota	Actinobacteria	Corynebacteriales	Mycobacteriaceae	Mycobacterium		-0.129007	0.35346	0.835927	2	713	0.219458	0.911917
5e18eaef4255ded5db3ad59f2dd08813	Bacteria	Firmicutes	Clostridia	Clostridiales	Clostridiaceae	Clostridium_sensu_stricto_3		-0.390919	0.0880813	0.567082	1	589	0.828441	0.911917
5e239a87d0a4ba968fa688ec0023547c	Bacteria	Actinobacteriota	Actinobacteria	Propionibacteriales	Nocardioidaceae	Nocardioides		-0.354615	0.124616	0.603848	1	581	0.756224	0.911917
5e4470e7a313ad42f7d32eb350a89b70	Bacteria	Proteobacteria	Gammaproteobacteria	Burkholderiales	Alcaligenaceae			-0.48619	-0.00741826	0.471354	1	588	0.819322	0.911917
5e981765bab155274f31f84e510b91c1	Bacteria	Abditibacteriota	Abditibacteria	Abditibacteriales	Abditibacteriaceae	Abditibacterium	uncultured_bacterium	-0.7227	-0.242191	0.238319	2	528	0.350872	0.911917
5ea094a5567943f6385d4f97aa1d8929	Bacteria	Proteobacteria	Gammaproteobacteria	Burkholderiales	Oxalobacteraceae	Massilia		-0.357934	0.121273	0.60048	1	589	0.828441	0.911917
5eac59197829cefd1f50322e0e32d40b	Bacteria	Cyanobacteria	Cyanobacteriia	Cyanobacteriales	Nostocaceae	Nostoc_PCC-73102	Nostoc_sp.	-0.364415	0.114746	0.593907	1	571	0.66889	0.911917
5ec2755ae92493ba497abe8f336518f7	Bacteria	Proteobacteria	Alphaproteobacteria	Rickettsiales	Rickettsiaceae	uncultured		-0.37767	0.101406	0.580481	1	589	0.828441	0.911917
5ec74c54cf29fbc428d0eda99362eab7	Unassigned							-0.449722	0.0290733	0.507869	1	589	0.828441	0.911917
5f0a08e54c34bbf0d57b56bb58969dad	Bacteria	Bacteroidota	Bacteroidia	Sphingobacteriales	Sphingobacteriaceae	Pedobacter		-0.650974	-0.171332	0.308309	1	554	0.530562	0.911917
5f1563c46fd654a7c342dfd7a8009221	Bacteria	Proteobacteria	Alphaproteobacteria	Micavibrionales	uncultured	uncultured		-0.632057	-0.152596	0.326866	1	589	0.828441	0.911917
5f274a3953dad63215a98718176be13d	Bacteria	Proteobacteria	Alphaproteobacteria	Rhizobiales	Devosiaceae	Devosia		-0.723202	-0.242685	0.237831	2	531	0.369415	0.911917
5f3564b3bd0b8e83f60b1f531f3dd426	Bacteria	Planctomycetota	Phycisphaerae	Tepidisphaerales	WD2101_soil_group	WD2101_soil_group		-0.870806	-0.387594	0.0956177	2	525	0.332922	0.911917
5f3c6b1d752dbee61560c3c694961c73	Unassigned							-0.358631	0.120571	0.599773	1	586	0.801156	0.911917
5f419d578146fdeac8f58bc6dbee7fc3	Bacteria	Proteobacteria	Gammaproteobacteria	Enterobacterales	Pectobacteriaceae	Pectobacterium		-0.356196	0.123024	0.602243	1	577	0.720847	0.911917
5f663f74b7fe62f7633f83b0aa9e2c4c	Bacteria	Proteobacteria	Alphaproteobacteria	Rhizobiales	Beijerinckiaceae			-0.502582	-0.0237949	0.454992	1	569	0.651898	0.911917
5f68c562790fa24235854c68b346f705	Bacteria	Planctomycetota	Planctomycetes	Planctomycetales	uncultured	uncultured	uncultured_bacterium	-0.421128	0.0577411	0.53661	1	589	0.828441	0.911917
5fa05c77cf6d6af3ba6540c482ea1210	Bacteria	Actinobacteriota	Actinobacteria	Micromonosporales	Micromonosporaceae			-0.373846	0.105254	0.584353	1	573	0.68605	0.911917
5fbd7ef2c2c1424a2d1d7329510792bc	Unassigned							-0.679473	-0.199522	0.280429	1	577	0.720847	0.911917
5fc3cc42dde2a124813e0c26d13333c2	Bacteria	Proteobacteria	Gammaproteobacteria	Burkholderiales	Comamonadaceae	Variovorax		-0.83021	-0.347859	0.134492	2	531	0.369415	0.911917
5fc89c9e7bf24da7e9155e61f028d9b6	Bacteria	Bacteroidota	Bacteroidia	Cytophagales	Spirosomaceae	Spirosoma	uncultured_bacterium	-0.352968	0.126276	0.605519	1	589	0.828441	0.911917
5fe55fb641cc1652ded71c61213f2239	Bacteria	Bacteroidota	Bacteroidia	Chitinophagales	Chitinophagaceae	Flavisolibacter	uncultured_bacterium	-0.864379	-0.381309	0.10176	2	525	0.332922	0.911917
5ff217fd2eacab6c4b1375a254e3df18	Bacteria	Planctomycetota	Phycisphaerae	Tepidisphaerales	WD2101_soil_group	WD2101_soil_group	uncultured_bacterium	-0.344057	0.135256	0.614569	1	589	0.828441	0.911917
600015355d3e208e5b0291433d96d600	Bacteria	Proteobacteria	Alphaproteobacteria	Rhizobiales	Rhizobiaceae	Mesorhizobium		-0.339637	0.139712	0.619062	1	589	0.828441	0.911917
600fef52a4160815a9e94eb128c3a013	Bacteria	Bacteroidota	Bacteroidia	Cytophagales	Spirosomaceae	Fibrella		-0.155584	0.326339	0.808262	2	650	0.626744	0.911917
601af1af42e98f835a4577b390e6211f	Bacteria	Bdellovibrionota	Bdellovibrionia	Bdellovibrionales	Bdellovibrionaceae	Bdellovibrio	uncultured_bacterium	-0.514358	-0.0355502	0.443258	1	588	0.819322	0.911917
6033e5fb83cef2469e820a866525dd3c	Bacteria	Proteobacteria	Alphaproteobacteria	Rhodospirillales	uncultured	uncultured		-0.851512	-0.368721	0.114071	2	532	0.375728	0.911917
604dc5213e0c4acea8150910ac663dda	Bacteria	Bacteroidota	Bacteroidia	Flavobacteriales	Flavobacteriaceae	Flavobacterium		-0.483502	-0.00473099	0.47404	1	585	0.792112	0.911917
6058aae1955a5baed45d5bc9887b386a	Bacteria	Proteobacteria	Alphaproteobacteria	Sphingomonadales	Sphingomonadaceae	Sphingomonas		-0.693404	-0.213284	0.266835	2	517	0.287973	0.911917
605ac9a7e88d47be1bf40c55de175d79	Bacteria	Proteobacteria	Alphaproteobacteria	Rhizobiales	Beijerinckiaceae	Methylobacterium-Methylorubrum		-0.712705	-0.232334	0.248037	2	552	0.515281	0.911917
606869fadaeb1a5f173779bd6f2fa156	Bacteria	Proteobacteria	Gammaproteobacteria	Burkholderiales	Comamonadaceae	uncultured		-0.37414	0.104957	0.584055	1	589	0.828441	0.911917
6085b3d4c55169695560cb4a5eeb1f92	Bacteria	Bacteroidota	Bacteroidia	Chitinophagales	Chitinophagaceae	Ferruginibacter		-0.554858	-0.0759168	0.403025	1	557	0.5539	0.911917
60a8843517f35173407a9d146488e1ac	Bacteria	Actinobacteriota	Actinobacteria	Micrococcales	Microbacteriaceae	Curtobacterium		-0.788915	-0.307347	0.174221	2	468	0.100269	0.911917
60b7303f9b0e0804cba56724fccbf9e2	Bacteria	Abditibacteriota	Abditibacteria	Abditibacteriales	Abditibacteriaceae	Abditibacterium	uncultured_bacterium	-0.351937	0.127315	0.606566	1	589	0.828441	0.911917
60d7a6a375149db9cf87b0e54b5bc77f	Bacteria	Bacteroidota	Bacteroidia	Cytophagales	Spirosomaceae	Dyadobacter		-0.575196	-0.0961509	0.382894	1	557	0.5539	0.911917
60d86bcd166016af77f45bd7aaf0a473	Bacteria	Cyanobacteria	Cyanobacteriia	Cyanobacteriales	Nostocaceae	Calothrix_PCC-6303		-0.425782	0.0530721	0.531926	1	586	0.801156	0.911917
60dd7d179d88da9f6e3fee1bf9ee0309	Bacteria	Proteobacteria	Alphaproteobacteria	Rhizobiales	Rhizobiaceae			0.217238	0.710787	1.20434	3	722	0.182031	0.911917
60e9ccd9b2c6ca734099730ca97bcbb4	Bacteria	Bacteroidota	Bacteroidia	Cytophagales	Spirosomaceae	Dyadobacter		-0.393814	0.0851713	0.564157	1	577	0.720847	0.911917
60ffad560b064f06897316628b7fa6cf	Bacteria	Bacteroidota	Bacteroidia	Sphingobacteriales	Sphingobacteriaceae	Mucilaginibacter		-0.806027	-0.324146	0.157736	2	536	0.401628	0.911917
6112d362565c5797eb555106a550d353	Bacteria	Proteobacteria	Gammaproteobacteria	Cellvibrionales	Cellvibrionaceae	Cellvibrio		-0.33981	0.139539	0.618887	1	589	0.828441	0.911917
6119a9e88dca8f17ff2fcd3664abf5d9	Bacteria	Bacteroidota	Bacteroidia	Chitinophagales	Chitinophagaceae	Taibaiella		-0.152872	0.329105	0.811082	2	641	0.703372	0.911917
61438a0ea5ae406e4ed07fe087785d4f	Bacteria	Actinobacteriota	Actinobacteria	Corynebacteriales	Mycobacteriaceae	Mycobacterium		-0.865137	-0.382051	0.101036	2	532	0.375728	0.911917
615afe2cbc797b9f501742593226106e	Bacteria	Proteobacteria	Alphaproteobacteria	Rhizobiales	Beijerinckiaceae	uncultured		-0.265959	0.214172	0.694303	2	694	0.315568	0.911917
615ef49b69fbdecd8afe0a2c1063ba4d	Bacteria	Bacteroidota	Bacteroidia	Flavobacteriales	Flavobacteriaceae	Flavobacterium		-0.337845	0.141519	0.620884	1	585	0.792112	0.911917
6190f03d89d5f281bc0f08ec1892f6c0	Unassigned							-0.381506	0.0975469	0.5766	1	568	0.643468	0.911917
61ac9f7d56c765d86243099dc421f0e1	Unassigned							-0.46644	0.0123345	0.491109	1	577	0.720847	0.911917
61bad85bf47a86e8c4f22886bef583de	Bacteria	Bacteroidota	Bacteroidia	Sphingobacteriales	Sphingobacteriaceae	Mucilaginibacter		-0.410579	0.0683302	0.547239	1	589	0.828441	0.911917
61be4d8d64fd338d7c412490c59be093	Bacteria	Bdellovibrionota	Bdellovibrionia	Bdellovibrionales	Bdellovibrionaceae	Bdellovibrio		-0.473939	0.00483239	0.483603	1	589	0.828441	0.911917
61cb80f37554290f3665ecb6ba8d0908	Bacteria	Proteobacteria	Alphaproteobacteria	Sphingomonadales	Sphingomonadaceae	Sphingomonas		-0.579858	-0.100786	0.378286	1	546	0.470832	0.911917
61d633ed2cf60afefec33f90e366daca	Bacteria	Bacteroidota	Bacteroidia	Chitinophagales	uncultured	uncultured	uncultured_bacterium	-0.432245	0.0465897	0.525424	1	589	0.828441	0.911917
61ea3ce9c1404da09cf2717135c93d38	Bacteria	Armatimonadota	Fimbriimonadia	Fimbriimonadales	Fimbriimonadaceae	Fimbriimonadaceae	uncultured_bacterium	-0.809762	-0.327811	0.154141	2	507	0.237732	0.911917
61f7f5f1e3c0b18d5e9c6a49171c15ad	Bacteria	Bacteroidota	Bacteroidia	Cytophagales	Spirosomaceae	Spirosoma		-0.387141	0.0918799	0.570901	1	586	0.801156	0.911917
621d252508fb67c9debd76cf5c0b15f8	Bacteria	Chloroflexi	Chloroflexia	Chloroflexales	Roseiflexaceae	uncultured		-0.264812	0.215334	0.69548	2	650	0.626744	0.911917
6253a50dd3a334c4dbc43b9898ab0def	Bacteria	Proteobacteria	Alphaproteobacteria	Rhizobiales	Beijerinckiaceae	Methylobacterium-Methylorubrum		-0.826751	-0.344469	0.137813	2	531	0.369415	0.911917
62727dc7f1b9c5878de3da94b2977f05	Bacteria	Proteobacteria	Alphaproteobacteria	Rhizobiales	Rhizobiaceae	Brucella		0.151885	0.642774	1.13366	3	672	0.456493	0.911917
62c42ad76b49094286cfc4314bdf03de	Bacteria	Actinobacteriota	Actinobacteria	Micrococcales	Microbacteriaceae			-0.905301	-0.421288	0.0627256	2	482	0.139698	0.911917
62c90bb70a573faf8972d436b7eaf6d6	Bacteria	Firmicutes	Bacilli	Bacillales	Bacillaceae	Bacillus		-0.840806	-0.358239	0.124328	2	548	0.485412	0.911917
6305028413c0fb9a02fb20b87b7ac9df	Bacteria	Gemmatimonadota	Gemmatimonadetes	Gemmatimonadales	Gemmatimonadaceae	Roseisolibacter	uncultured_bacterium	-0.497266	-0.0184852	0.460295	1	589	0.828441	0.911917
6312085eb26157d5fec3ac42a865c8d3	Bacteria	Bacteroidota	Bacteroidia	Cytophagales	Spirosomaceae	Spirosoma		-0.420415	0.0584568	0.537329	1	589	0.828441	0.911917
6318b754f16a32df88f5a25ddae58d04	Bacteria	Firmicutes	Bacilli	Bacillales	Bacillaceae	Bacillus		-0.390112	0.088893	0.567898	1	589	0.828441	0.911917
631d27a1707ae5f86ecb2c7d3c87e3c0	Bacteria	Proteobacteria	Alphaproteobacteria	Sphingomonadales	Sphingomonadaceae	Altererythrobacter		-0.52114	-0.0423163	0.436507	1	559	0.569729	0.911917
632a0a81d34edca0a52408bc8d9af921	Bacteria	Proteobacteria	Alphaproteobacteria	Sphingomonadales	Sphingomonadaceae	Sphingomonas		-0.853001	-0.370178	0.112646	2	526	0.338839	0.911917
63315608bf632813321bc37e81dbaa1b	Bacteria	Bdellovibrionota	Bdellovibrionia	Bdellovibrionales	Bdellovibrionaceae	Bdellovibrio		-0.354576	0.124656	0.603887	1	589	0.828441	0.911917
6336ac4c681a471cc88f0ef1a8c7294d	Bacteria	Proteobacteria	Gammaproteobacteria	Burkholderiales	Comamonadaceae			-0.806615	-0.324723	0.157169	2	541	0.435447	0.911917
6341f86d6fff76d3613f30b8a03f70b7	Bacteria	Myxococcota	Polyangia	Polyangiales	Sandaracinaceae	uncultured	uncultured_bacterium	-0.504559	-0.0257693	0.453021	1	589	0.828441	0.911917
6348b3c923828235f3e924ef8e25bc9b	Unassigned							-0.504342	-0.0255521	0.453238	1	554	0.530562	0.911917
634ce973ea8bc7c9a2e6ffba47a5e371	Bacteria	Bdellovibrionota	Bdellovibrionia	Bdellovibrionales	Bdellovibrionaceae	Bdellovibrio	uncultured_bacterium	-0.437655	0.0411653	0.519986	1	577	0.720847	0.911917
636ab2ffa97e99c50fc629941dc2386f	Bacteria	Proteobacteria	Alphaproteobacteria	Rhizobiales	Rhizobiaceae	Allorhizobium-Neorhizobium-Pararhizobium-Rhizobium		-0.836535	-0.354056	0.128424	2	537	0.408264	0.911917
636b79d4bbb4b33d9f681749c3a57e8d	Bacteria	Proteobacteria	Alphaproteobacteria	Sphingomonadales	Sphingomonadaceae	Novosphingobium		-0.818746	-0.336621	0.145503	2	535	0.395056	0.911917
636d105f606b58b36f0abfcad7bf5626	Bacteria	Bacteroidota	Bacteroidia	Cytophagales	Cyclobacteriaceae			-0.369815	0.10931	0.588435	1	589	0.828441	0.911917
637e409470c4d983cb60b568f791095f	Bacteria	Bacteroidota	Bacteroidia	Cytophagales	Spirosomaceae	Spirosoma		-0.675312	-0.195409	0.284494	1	559	0.569729	0.911917
638f0bb850eec4a54f80bcdca7da42cc	Bacteria	Proteobacteria	Alphaproteobacteria	Rhizobiales	Devosiaceae	Devosia		-0.178917	0.302564	0.784046	2	682	0.388548	0.911917
6393c8a69f35f9044943e1e81b536ec1	Bacteria	Proteobacteria	Alphaproteobacteria	Rhizobiales	Beijerinckiaceae	alphaI_cluster		-0.441645	0.0371666	0.515978	1	571	0.66889	0.911917
63975a3cc151c55dfa91b9e54bd82e09	Bacteria	Proteobacteria	Gammaproteobacteria	Burkholderiales	Comamonadaceae			-0.383448	0.0955941	0.574636	1	577	0.720847	0.911917
639f915ddd0f007f4939b1cf6b496d47	Bacteria	Bacteroidota	Bacteroidia	Cytophagales	Spirosomaceae			-0.363253	0.115917	0.595086	1	573	0.68605	0.911917
63b484a12d88b1bb8610f2c21caf75c1	Bacteria	Planctomycetota	Planctomycetes	Pirellulales	Pirellulaceae	Pir4_lineage	uncultured_bacterium	-0.415769	0.0631193	0.542008	1	589	0.828441	0.911917
63d4f83c1ebc0ef28bd113b814a6ebd3	Bacteria	Bacteroidota	Bacteroidia	Cytophagales	Spirosomaceae	Fibrella		-0.94735	-0.462274	0.0228024	2	525	0.332922	0.911917
63db597d2d9c2fe983ddfa19a1f1e405	Bacteria	Proteobacteria	Alphaproteobacteria	Sphingomonadales	Sphingomonadaceae	Sphingomonas		-0.582568	-0.10348	0.375609	1	564	0.610208	0.911917
63dfc24ac61cd09b797bd5393afc431d	Bacteria	Bacteroidota	Bacteroidia	Cytophagales	Hymenobacteraceae	Hymenobacter	uncultured_bacterium	-0.612453	-0.133156	0.346141	1	553	0.522893	0.911917
63e16569584ef8a06eec783cf38f86e0	Bacteria	Proteobacteria	Alphaproteobacteria					-0.370196	0.108927	0.588049	1	568	0.643468	0.911917
63eaa78789fd67d359faa7094ec12eea	Bacteria	Planctomycetota	Phycisphaerae	Tepidisphaerales	Tepidisphaeraceae	Tepidisphaera	uncultured_bacterium	-0.3926	0.0863921	0.565384	1	589	0.828441	0.911917
64930bf7fa0e4e3f3f5271e7feb4d6a4	Bacteria	Proteobacteria	Alphaproteobacteria	Acetobacterales	Acetobacteraceae	Roseomonas		-0.519735	-0.0409146	0.437905	1	577	0.720847	0.911917
6498d5f933ee17a61e164b2902b0b603	Bacteria	Bacteroidota	Bacteroidia	Sphingobacteriales	Sphingobacteriaceae	Pedobacter		-0.365031	0.114126	0.593283	1	568	0.643468	0.911917
6502d3043127c6bb9918d3aa86f7352b	Unassigned							-0.820238	-0.338084	0.144069	2	532	0.375728	0.911917
6505c5ff9585fbcbf913a77cd1d7b10a	Bacteria	Bacteroidota	Bacteroidia	Cytophagales	Spirosomaceae	Larkinella	uncultured_bacterium	-0.516394	-0.0375818	0.44123	1	566	0.626744	0.911917
650879319a09daa0921df1347c7e62a8	Bacteria	Myxococcota	Myxococcia	Myxococcales	Myxococcaceae			-0.35946	0.119736	0.598932	1	589	0.828441	0.911917
65099467b8349cc048dff698c4db0c85	Bacteria	Actinobacteriota	Actinobacteria	Frankiales	Frankiaceae	Jatrophihabitans		-0.816452	-0.334373	0.147707	2	541	0.435447	0.911917
650ab83e7604439e2ec474c3e5d79b2d	Bacteria	Actinobacteriota	Actinobacteria	Frankiales	Frankiaceae	Jatrophihabitans		-0.867302	-0.384168	0.0989661	2	525	0.332922	0.911917
65345bd299aa385273d40070314cf021	Bacteria	Abditibacteriota	Abditibacteria	Abditibacteriales	Abditibacteriaceae	Abditibacterium	uncultured_bacterium	-0.823691	-0.341469	0.140752	2	528	0.350872	0.911917
654bfb0f413d11d1fed411267b670f63	Bacteria	Planctomycetota	Phycisphaerae	Tepidisphaerales	WD2101_soil_group	WD2101_soil_group	uncultured_bacterium	-0.402538	0.0764062	0.55535	1	589	0.828441	0.911917
65641452be75528754b5ae258ba661c1	Bacteria	Firmicutes	Bacilli	Lactobacillales	Aerococcaceae	Aerococcus		-0.388036	0.0909802	0.569996	1	571	0.66889	0.911917
6567487f28ed9b5fd3d193e52d1ee34a	Bacteria	Bacteroidota	Bacteroidia	Chitinophagales	Chitinophagaceae	Ferruginibacter		-0.371868	0.107244	0.586356	1	589	0.828441	0.911917
656f5ce8c6c56333fa220c65fe6147b4	Bacteria	Proteobacteria	Alphaproteobacteria	Rhizobiales	Beijerinckiaceae	uncultured	uncultured_bacterium	-0.408159	0.0707599	0.549679	1	589	0.828441	0.911917
65729470c543245e0c761ef7465c4262	Bacteria	Chloroflexi	Chloroflexia	Chloroflexales	Roseiflexaceae	uncultured	uncultured_bacterium	-0.379533	0.099531	0.578596	1	589	0.828441	0.911917
657e30d9b44b741661e74cbb290bce0f	Bacteria	Abditibacteriota	Abditibacteria	Abditibacteriales	Abditibacteriaceae	Abditibacterium	uncultured_bacterium	-0.357333	0.121878	0.601089	1	589	0.828441	0.911917
657f23351dd25c41b8f8e1201ba47564	Bacteria	Verrucomicrobiota	Verrucomicrobiae	Verrucomicrobiales	Verrucomicrobiaceae	Prosthecobacter		-0.360582	0.118606	0.597794	1	578	0.729639	0.911917
6580e69f0680736fce79bf2e6e369271	Bacteria	Proteobacteria	Gammaproteobacteria	Pseudomonadales	Pseudomonadaceae	Pseudomonas		-0.799276	-0.317521	0.164235	2	552	0.515281	0.911917
65a5078fc6fe5e853b4013819a1b4bf2	Bacteria	Myxococcota	Polyangia	Polyangiales	Sandaracinaceae	uncultured	uncultured_bacterium	-0.89874	-0.414884	0.0689722	2	504	0.22393	0.911917
65b440dd2c41c58ebc3e42e26f84f5d9	Bacteria	Proteobacteria	Alphaproteobacteria	Sphingomonadales	Sphingomonadaceae	Sphingobium		-0.364286	0.114876	0.594038	1	589	0.828441	0.911917
65d82ae582f3e92ac3a6e3f70ac85c4b	Bacteria	Bacteroidota	Bacteroidia	Sphingobacteriales	Sphingobacteriaceae	Pedobacter		-0.331028	0.148396	0.62782	1	637	0.738467	0.911917
65dc59fdcd519ecf6866db26c55e2a0b	Bacteria	Firmicutes	Bacilli	Alicyclobacillales	Alicyclobacillaceae	Tumebacillus	uncultured_bacterium	-0.651586	-0.171938	0.307709	1	559	0.569729	0.911917
65ec2c2c66c50e7ce32b1c083885eb44	Bacteria	Proteobacteria	Alphaproteobacteria	Acetobacterales	Acetobacteraceae	Gluconobacter		-0.355084	0.124144	0.603371	1	567	0.635083	0.911917
65feb5eefd6df404cddd87b6bef35ce1	Bacteria	Acidobacteriota	Acidobacteriae	Bryobacterales	Bryobacteraceae	Bryobacter		-0.479387	-0.00061624	0.478154	1	589	0.828441	0.911917
66020398583ebaed1bd808fee1ae9640	Bacteria	Acidobacteriota	Acidobacteriae	Acidobacteriales	Acidobacteriaceae_(Subgroup_1)	Bryocella	uncultured_bacterium	-0.814073	-0.332039	0.149994	2	536	0.401628	0.911917
66045d5f4f5591820aab3f4ab6b315b5	Bacteria	Proteobacteria	Alphaproteobacteria	Rhizobiales	Beijerinckiaceae	Methylobacterium-Methylorubrum		-0.816089	-0.334016	0.148056	2	537	0.408264	0.911917
66076ca5db21de508ab84d1715d51b4f	Bacteria	Proteobacteria	Gammaproteobacteria	Enterobacterales	Erwiniaceae			-0.819307	-0.337172	0.144963	2	534	0.388548	0.911917
660ad1078c147d86d8f04e548caffafd	Bacteria	Proteobacteria	Gammaproteobacteria	Legionellales	Legionellaceae	Legionella		-0.39615	0.0828236	0.561798	1	589	0.828441	0.911917
660ce7c82f90add711acc76843310839	Bacteria	Myxococcota	Polyangia	Polyangiales	Phaselicystidaceae	Phaselicystis	uncultured_bacterium	-0.386689	0.0923345	0.571358	1	573	0.68605	0.911917
6624c669d2aec7f0b1cfac00f26ef31e	Bacteria	Abditibacteriota	Abditibacteria	Abditibacteriales	Abditibacteriaceae	Abditibacterium	uncultured_bacterium	-0.576334	-0.097283	0.381768	1	555	0.538286	0.911917
662b8da79a69d90aaca363dd2eb95bb8	Bacteria	Proteobacteria	Alphaproteobacteria	Caulobacterales	Caulobacteraceae	Asticcacaulis		-0.449722	0.0290733	0.507869	1	589	0.828441	0.911917
662e697e3c4e0599726ba0c66c5fb179	Bacteria	Proteobacteria	Alphaproteobacteria	Rickettsiales	Rickettsiaceae	Rickettsia		-0.373219	0.105884	0.584987	1	585	0.792112	0.911917
6685e08d8a14c412edcd7340dbbde6cc	Unassigned							-0.913783	-0.429563	0.0546572	2	516	0.282653	0.911917
66947ef5ee06078e9912d9b3041a9f72	Bacteria	Proteobacteria	Gammaproteobacteria	Pseudomonadales	Pseudomonadaceae	Pseudomonas		-0.814901	-0.332851	0.149199	2	537	0.408264	0.911917
66aad2f0fbf557ceb0f2a75cf515eac1	Bacteria	Proteobacteria	Alphaproteobacteria	Rhizobiales	Rhizobiaceae	Allorhizobium-Neorhizobium-Pararhizobium-Rhizobium		-0.381176	0.0978784	0.576933	1	586	0.801156	0.911917
671f83685d01eb0675da27df5bb25019	Unassigned							-0.519639	-0.0408188	0.438001	1	585	0.792112	0.911917
672db3511821b1a5f3481b90dcfe9813	Bacteria	Planctomycetota	Phycisphaerae	Tepidisphaerales	WD2101_soil_group	WD2101_soil_group	uncultured_bacterium	-0.393476	0.0855118	0.564499	1	589	0.828441	0.911917
67696bfac31356e5f1050be9decb9d10	Bacteria	Proteobacteria	Alphaproteobacteria	Sphingomonadales	Sphingomonadaceae	Sphingomonas		-0.369815	0.10931	0.588435	1	589	0.828441	0.911917
678a44c32c509eb43355bdb34f3c068a	Bacteria	Actinobacteriota	Actinobacteria	Frankiales	Cryptosporangiaceae	Cryptosporangium		-0.411724	0.0671803	0.546085	1	589	0.828441	0.911917
67da11101eb0256fe68b378ae78add8a	Bacteria	Proteobacteria	Alphaproteobacteria	Sphingomonadales	Sphingomonadaceae	Sphingomonas		-0.690131	-0.210052	0.270027	2	563	0.602012	0.911917
67f72de07eb42a0c0de76102d24dc363	Bacteria	Deinococcota	Deinococci	Deinococcales	Deinococcaceae	Deinococcus		-0.369286	0.109842	0.588971	1	589	0.828441	0.911917
680155caa365485f2c2c7d7b531da249	Bacteria	Proteobacteria	Alphaproteobacteria	Rhizobiales	Methylopilaceae			-0.379392	0.0996738	0.578739	1	588	0.819322	0.911917
6810a88a912ba780c8ae9aee46612121	Bacteria	Planctomycetota	Planctomycetes	Gemmatales	Gemmataceae	uncultured		-0.377909	0.101166	0.58024	1	584	0.783096	0.911917
681481649b9ded305adc39658c154895	Unassigned							-0.630863	-0.151413	0.328038	1	554	0.530562	0.911917
681c1740d5917dc84caacdd55ece7ca2	Bacteria	Proteobacteria	Gammaproteobacteria	Pseudomonadales	Pseudomonadaceae	Pseudomonas		-0.0909597	0.392362	0.875683	2	683	0.382105	0.911917
6829e39b08add1564fc5f1e6ab05c8a9	Bacteria	Proteobacteria	Gammaproteobacteria	Burkholderiales	Alcaligenaceae	Verticiella		-0.623776	-0.144387	0.335002	1	563	0.602012	0.911917
682b243295c1c72ed9728ad4627d8bd2	Bacteria	Bacteroidota	Bacteroidia	Flavobacteriales	Weeksellaceae	Chryseobacterium		-0.381506	0.0975469	0.5766	1	568	0.643468	0.911917
682c6424e611aef574642ed5b7dd8aa6	Bacteria	Verrucomicrobiota	Verrucomicrobiae	Verrucomicrobiales	Verrucomicrobiaceae	Roseimicrobium	uncultured_bacterium	-0.404985	0.0739472	0.55288	1	589	0.828441	0.911917
68317ed7c8a0ec54486ce1d9e00069e2	Bacteria	Proteobacteria	Alphaproteobacteria	Rhizobiales	Beijerinckiaceae	1174-901-12	uncultured_bacterium	-0.831568	-0.34919	0.133189	2	532	0.375728	0.911917
6856f743526c49719b1552bb18d9262e	Bacteria	Bacteroidota	Bacteroidia	Cytophagales	Spirosomaceae	Spirosoma		-0.411123	0.0677839	0.546691	1	589	0.828441	0.911917
6869ca8bcc2cb5b441419764b1b8251a	Bacteria	Proteobacteria	Alphaproteobacteria	Rhizobiales	Beijerinckiaceae	Methylobacterium-Methylorubrum		-0.832414	-0.350019	0.132377	2	557	0.5539	0.911917
6885596d699f6c269781195bfdf4e2a2	Bacteria	Myxococcota	Myxococcia	Myxococcales	Myxococcaceae	Cystobacter		-0.367817	0.111322	0.59046	1	576	0.712091	0.911917
689dcab0bc09fd7d6fdeed4b38ce5ad0	Unassigned							-0.394815	0.0841656	0.563146	1	589	0.828441	0.911917
68afa5fc5a8706cc6d1894994f3a5466	Bacteria	Proteobacteria	Alphaproteobacteria	Rhizobiales	Beijerinckiaceae	Methylobacterium-Methylorubrum		-0.911977	-0.427801	0.0563751	2	507	0.237732	0.911917
68d96fc1342475db9a8e0a9de70f9ebc	Bacteria	Actinobacteriota	Actinobacteria	Micrococcales	Cellulomonadaceae	Cellulomonas		-0.6148	-0.135485	0.343831	1	589	0.828441	0.911917
68ddcb25c2fec3f4965b1824ab41ab73	Bacteria	Proteobacteria	Alphaproteobacteria	Sphingomonadales	Sphingomonadaceae	Sphingomonas		-0.874005	-0.390721	0.0925621	2	526	0.338839	0.911917
69179c4a6011d0c9d30036cf18626520	Bacteria	Proteobacteria	Gammaproteobacteria	Pseudomonadales	Moraxellaceae	Acinetobacter		-0.819228	-0.337094	0.14504	2	535	0.395056	0.911917
691ac8b910f437e3fcc0e16bafce89c3	Bacteria	Proteobacteria	Gammaproteobacteria	Burkholderiales	Procabacteriaceae	Procabacter	Candidatus_Procabacter	-0.806429	-0.324541	0.157348	2	536	0.401628	0.911917
692045952ec6f04d90b5fd3d479da4d1	Bacteria	Proteobacteria	Gammaproteobacteria	Burkholderiales				-0.404231	0.0747047	0.553641	1	585	0.792112	0.911917
6929c9766348be6677073c9e5bbd78c9	Bacteria	Actinobacteriota	Acidimicrobiia	Microtrichales	Ilumatobacteraceae	uncultured	uncultured_bacterium	-0.682967	-0.202974	0.277018	2	541	0.435447	0.911917
6930c82e2d4b46ba128207446bd288f6	Bacteria	Bacteroidota	Bacteroidia	Cytophagales	Hymenobacteraceae	Hymenobacter	uncultured_bacterium	-0.494294	-0.0155164	0.463261	1	585	0.792112	0.911917
69310e3fd9f055f8858450753d694d0d	Bacteria	Bacteroidota	Bacteroidia	Cytophagales	Spirosomaceae	Spirosoma		-0.704625	-0.224361	0.255902	2	517	0.287973	0.911917
693648acac59326a77ea10a4dc260a85	Bacteria	Firmicutes	Bacilli	Thermicanales	Thermicanaceae	Thermicanus		-0.816898	-0.33481	0.147279	2	532	0.375728	0.911917
69497277c5e50648f78f7dd63a4f83e3	Bacteria	Bacteroidota	Bacteroidia	Chitinophagales	Chitinophagaceae	Ferruginibacter		-0.546357	-0.0674512	0.411454	1	589	0.828441	0.911917
694f7a157d9e371f56e11dea9df773cc	Bacteria	Bacteroidota	Bacteroidia	Sphingobacteriales	Sphingobacteriaceae	Sphingobacterium	uncultured_bacterium	-0.699011	-0.21882	0.26137	2	526	0.338839	0.911917
695b04c186618fcb74f8077298dae98e	Bacteria	Proteobacteria	Alphaproteobacteria	Rhizobiales	Beijerinckiaceae	Methylobacterium-Methylorubrum		-0.817958	-0.335849	0.14626	2	531	0.369415	0.911917
6985d1f642ea14cfe468a25f5d782130	Bacteria	Bdellovibrionota	Bdellovibrionia	Bdellovibrionales	Bdellovibrionaceae	Bdellovibrio	uncultured_bacterium	-0.38179	0.0972608	0.576312	1	682	0.388548	0.911917
69b7784ce3a24b56e0abb1f3abcfa35b	Bacteria	Planctomycetota	Planctomycetes	Gemmatales	Gemmataceae	Fimbriiglobus		-0.36063	0.118558	0.597746	1	589	0.828441	0.911917
69bea10449c7533dfbd5835225184231	Bacteria	Proteobacteria	Alphaproteobacteria	Rhodobacterales	Rhodobacteraceae	Rubellimicrobium	uncultured_bacterium	-0.440024	0.0387912	0.517606	1	589	0.828441	0.911917
69cdb9385fcef6758b69acae50e6f34b	Bacteria	Chloroflexi	Chloroflexia	Chloroflexales	Roseiflexaceae			-0.156092	0.325821	0.807734	2	635	0.756224	0.911917
6a2d78052b85a7bb50d2b0197e345741	Bacteria	Proteobacteria	Alphaproteobacteria	Sphingomonadales	Sphingomonadaceae	Sphingomonas		-0.511156	-0.0323548	0.446447	1	573	0.68605	0.911917
6a2fdd65d404a89bacc033fb265db419	Bacteria	Proteobacteria	Alphaproteobacteria	Sphingomonadales	Sphingomonadaceae			-0.39763	0.0813368	0.560304	1	589	0.828441	0.911917
6a37d1f89a1b6a0e45c90fed97d2bbd0	Bacteria	Proteobacteria	Alphaproteobacteria	Micavibrionales	uncultured	uncultured	uncultured_bacterium	-0.0557432	0.428449	0.912641	2	673	0.449416	0.911917
6a3f44ea089cfe63a5eda3d7c6c1ee3d	Bacteria	Actinobacteriota	Actinobacteria	Streptomycetales	Streptomycetaceae			-0.36681	0.112335	0.59148	1	589	0.828441	0.911917
6a42f6b31b1958a4fd7c015ad7affbf4	Bacteria	Firmicutes	Bacilli	Paenibacillales	Paenibacillaceae	Paenibacillus		-0.93704	-0.452233	0.0325736	2	492	0.17439	0.911917
6a5199f36565fddcec40c197ffa97dfe	Bacteria	Bacteroidota	Bacteroidia	Chitinophagales	Chitinophagaceae	uncultured	uncultured_bacterium	-0.369815	0.10931	0.588435	1	589	0.828441	0.911917
6a766dd4a7a1b7eefeb8508cc8d22cfa	Bacteria	Bacteroidota	Bacteroidia	Cytophagales	Spirosomaceae	Dyadobacter		-0.881486	-0.398033	0.0854205	2	534	0.388548	0.911917
6a895cd600c1e090d8fdfb7e2cb67d9d	Bacteria	Proteobacteria	Alphaproteobacteria	Sphingomonadales	Sphingomonadaceae			-0.49527	-0.0164917	0.462287	1	588	0.819322	0.911917
6a89a1b117d6cb4b499d8cb05244f8a9	Bacteria	Proteobacteria	Alphaproteobacteria	Rhizobiales	Methylopilaceae			-0.834947	-0.3525	0.129947	2	526	0.338839	0.911917
6a8a6ccb11fc9eb6b643715eeabe3096	Bacteria	Proteobacteria	Alphaproteobacteria	Acetobacterales	Acetobacteraceae	Roseomonas		-0.574291	-0.0952515	0.383788	1	556	0.546066	0.911917
6abc517aa40e9e7b9c652902fe04bb1a	Bacteria	Proteobacteria	Gammaproteobacteria	Burkholderiales	Comamonadaceae			-0.341943	0.137387	0.616718	1	589	0.828441	0.911917
6add585ceb4b4d22dc542a521200cdf1	Bacteria	Proteobacteria	Alphaproteobacteria	Rhizobiales	Beijerinckiaceae	Methylobacterium-Methylorubrum		-0.910089	-0.425959	0.0581704	2	524	0.327071	0.911917
6aea1ac0d1d1ea3df5486370dd2e86ac	Bacteria	Bacteroidota	Bacteroidia	Chitinophagales	Chitinophagaceae	Aurantisolimonas	uncultured_bacterium	-0.1366	0.345707	0.828014	2	653	0.602012	0.911917
6b11a803b49f60c72a9ae315bd3991dd	Bacteria	Proteobacteria						-0.364675	0.114485	0.593644	1	589	0.828441	0.911917
6b28129db16f8e47300ec5980341c0f3	Bacteria	Bacteroidota	Bacteroidia	Cytophagales	Hymenobacteraceae	Hymenobacter		-0.844991	-0.362337	0.120318	2	532	0.375728	0.911917
6b3bfbbb7da3b55d3d183c4feb1d3bc7	Bacteria	Bdellovibrionota	Bdellovibrionia	Bdellovibrionales	Bdellovibrionaceae	Bdellovibrio		-0.36795	0.111188	0.590325	1	589	0.828441	0.911917
6b5129d3640eb9e7aae6d2431c12b677	Bacteria	Bacteroidota	Bacteroidia	Flavobacteriales	Flavobacteriaceae	Flavobacterium		-0.59086	-0.111719	0.367422	1	554	0.530562	0.911917
6b826bd2f3a327c934fbe6ad19866b43	Bacteria	Actinobacteriota	Actinobacteria	Streptomycetales	Streptomycetaceae	Streptomyces		-0.444596	0.0342088	0.513014	1	585	0.792112	0.911917
6b82710c492d22c4317cc08dbd8fdaeb	Bacteria	Verrucomicrobiota	Verrucomicrobiae	Chthoniobacterales	Chthoniobacteraceae	Chthoniobacter	uncultured_bacterium	-0.351789	0.127464	0.606717	1	589	0.828441	0.911917
6b86c6911d441a95dc3203c22e41b236	Bacteria	Proteobacteria	Alphaproteobacteria	Rhizobiales	Devosiaceae	Devosia		-0.36795	0.111188	0.590325	1	589	0.828441	0.911917
6ba5568790f391be750e3b197c1dc464	Bacteria	Deinococcota	Deinococci	Thermales	Thermaceae	Meiothermus		-0.799081	-0.317329	0.164423	2	557	0.5539	0.911917
6bd15350f78fd79a77e542b0f9682247	Bacteria	Proteobacteria	Alphaproteobacteria	Rhizobiales	Beijerinckiaceae	1174-901-12	uncultured_bacterium	-0.379533	0.099531	0.578596	1	589	0.828441	0.911917
6bd3e6af88c507e4e10f051d9c957bf9	Unassigned							-0.693192	-0.213075	0.267042	2	530	0.363169	0.911917
6bd9d21b51868d2b66302a08db5f278c	Bacteria	Proteobacteria	Alphaproteobacteria	Sphingomonadales	Sphingomonadaceae	Sphingomonas		-0.420415	0.0584568	0.537329	1	589	0.828441	0.911917
6c0c40bf2b7aa41c34c5f29d112bb524	Bacteria	Proteobacteria	Alphaproteobacteria	Sphingomonadales	Sphingomonadaceae	Sphingobium		-0.288437	0.19142	0.671278	1	646	0.660372	0.911917
6c0c84518abe719cc7c4af67f51b577e	Bacteria	Proteobacteria	Gammaproteobacteria	Xanthomonadales	Xanthomonadaceae	Stenotrophomonas		-0.474081	0.00468982	0.483461	1	578	0.729639	0.911917
6c154311730da284e5d46521806c8add	Unassigned							-0.828449	-0.346133	0.136183	2	548	0.485412	0.911917
6c2c7a52cfec0ac70b57b98f1de148c4	Bacteria	Proteobacteria	Alphaproteobacteria	Rhizobiales	Rhizobiaceae	Aureimonas		-0.241759	0.2387	0.71916	2	649	0.635083	0.911917
6c3b47bbac4c7af75368b9aa77620a3a	Unassigned							-0.389615	0.0893924	0.5684	1	576	0.712091	0.911917
6c49dec3e1266de530541c49d7f41d3b	Bacteria	Proteobacteria	Alphaproteobacteria	Micavibrionales	uncultured	uncultured	uncultured_bacterium	-0.632057	-0.152596	0.326866	1	589	0.828441	0.911917
6c7106d9b9206ae36d59a4886912c178	Bacteria	Proteobacteria	Alphaproteobacteria	Rickettsiales	Rickettsiaceae	Rickettsia		-0.356362	0.122856	0.602075	1	589	0.828441	0.911917
6c809c2a5b107b3f9673e9c8511cb338	Unassigned							-0.888258	-0.404648	0.0789611	2	525	0.332922	0.911917
6c9eebeb60adb104211ac607fe673e96	Bacteria	Bacteroidota	Bacteroidia	Chitinophagales	Chitinophagaceae	Flavisolibacter		-0.314002	0.165582	0.645166	1	589	0.828441	0.911917
6cd7d564df2648576dc32a389f9bad5c	Bacteria	Chloroflexi	Chloroflexia	Chloroflexales	Chloroflexaceae	FFCH7168	uncultured_bacterium	-0.39615	0.0828236	0.561798	1	589	0.828441	0.911917
6d24d4071a699256b1142cbb36951c3e	Bacteria	Planctomycetota	Planctomycetes	Gemmatales	Gemmataceae	Fimbriiglobus		-0.367679	0.11146	0.590599	1	588	0.819322	0.911917
6d29f95ef29f9f8cf6267e9a6f369c8b	Bacteria	Proteobacteria	Alphaproteobacteria	Sphingomonadales	Sphingomonadaceae	Sphingomonas		-0.413145	0.0657538	0.544652	1	634	0.765151	0.911917
6d2abe8a7cee9c7a777ba88abf7fa12f	Bacteria	Actinobacteriota	Actinobacteria	Kineosporiales	Kineosporiaceae			-0.408213	0.0707058	0.549625	1	585	0.792112	0.911917
6d44aec53f2d68d917303d1692f4cffc	Bacteria	Proteobacteria	Alphaproteobacteria	Sphingomonadales	Sphingomonadaceae	Sphingomonas		-0.381842	0.0972088	0.57626	1	589	0.828441	0.911917
6d4a82651f7992eba40aea30904fd06a	Bacteria	Bacteroidota	Bacteroidia	Flavobacteriales	Weeksellaceae	Chryseobacterium		-0.404972	0.0739606	0.552893	1	589	0.828441	0.911917
6d4ae5e6eddfbc607abe40f52f540deb	Bacteria	Planctomycetota	Planctomycetes	Pirellulales	Pirellulaceae	Pirellula	uncultured_bacterium	-0.497266	-0.0184852	0.460295	1	589	0.828441	0.911917
6d4fd6d54ea93f2e6939d72ca196f44a	Bacteria	Proteobacteria	Alphaproteobacteria	Sphingomonadales	Sphingomonadaceae			-0.49335	-0.0145731	0.464203	1	585	0.792112	0.911917
6d5070c8ae1d39512da197f2a1c93022	Bacteria	Planctomycetota	Planctomycetes	Pirellulales	Pirellulaceae	uncultured	metagenome	-0.479387	-0.00061624	0.478154	1	589	0.828441	0.911917
6d5731c8e10db5d9b2bce0869702715a	Bacteria	Actinobacteriota	Actinobacteria	Propionibacteriales	Nocardioidaceae	Nocardioides		-0.607419	-0.128161	0.351097	1	560	0.577723	0.911917
6d6dc1c0636e0cff17883ecbc3e99a4a	Unassigned							-0.826004	-0.343737	0.138531	2	528	0.350872	0.911917
6d72499791d0aa09fc2034ab3bfc633d	Bacteria	Proteobacteria	Alphaproteobacteria	Rhodobacterales	Rhodobacteraceae			-0.869561	-0.386377	0.0968072	2	525	0.332922	0.911917
6d8798f67c0c67457da341ebb064bd3d	Bacteria	Abditibacteriota	Abditibacteria	Abditibacteriales	Abditibacteriaceae	Abditibacterium	uncultured_bacterium	-0.37565	0.103438	0.582526	1	589	0.828441	0.911917
6dc145b8d8478d47d68b4b658e60bbec	Bacteria	Gemmatimonadota	Longimicrobia	Longimicrobiales	Longimicrobiaceae			-0.346292	0.133003	0.612299	1	589	0.828441	0.911917
6dd9a48464db83366c402e604e7f11e1	Bacteria	Actinobacteriota	Actinobacteria	Propionibacteriales	Nocardioidaceae	Nocardioides	uncultured_bacterium	-0.593295	-0.114138	0.36502	1	572	0.677449	0.911917
6de32281c1addd7503af19e224a16f1c	Bacteria	Actinobacteriota	Actinobacteria	Pseudonocardiales	Pseudonocardiaceae	Pseudonocardia		-0.812776	-0.330767	0.151242	2	532	0.375728	0.911917
6de584b598b229a3b10f9606ba7e13ab	Bacteria	Armatimonadota	Chthonomonadetes	Chthonomonadales	Chthonomonadaceae	Chthonomonas	uncultured_bacterium	-0.415769	0.0631193	0.542008	1	589	0.828441	0.911917
6de8fff163b98c8aa71aeec462c52f49	Bacteria	Proteobacteria	Alphaproteobacteria	Caulobacterales	Caulobacteraceae	Phenylobacterium		-0.404985	0.0739472	0.55288	1	589	0.828441	0.911917
6df65aa0b4f600a4fd6ef784559fff76	Bacteria	Actinobacteriota	Actinobacteria	Micrococcales	Intrasporangiaceae			-0.425782	0.0530721	0.531926	1	586	0.801156	0.911917
6e176c038c96d3b84dd3504bff81ad63	Bacteria	Proteobacteria	Gammaproteobacteria	Legionellales	Legionellaceae	Legionella		-0.558305	-0.0793479	0.399609	1	577	0.720847	0.911917
6e2bd500b349b70dd85b854a246a4606	Bacteria	Planctomycetota	Phycisphaerae	Tepidisphaerales	WD2101_soil_group	WD2101_soil_group	uncultured_bacterium	-0.36392	0.115245	0.59441	1	588	0.819322	0.911917
6e38652caf05c098e837c5d29864b79e	Bacteria	Armatimonadota	Armatimonadia	Armatimonadales	Armatimonadales	Armatimonadales	uncultured_bacterium	-0.288858	0.190995	0.670847	1	694	0.315568	0.911917
6e429401740aef863cd26994945ef527	Bacteria	Actinobacteriota	Actinobacteria	Propionibacteriales	Nocardioidaceae	Nocardioides		-0.826753	-0.344471	0.137811	2	528	0.350872	0.911917
6e4e5bc9226201f6c58eef4a7a95935e	Bacteria	Bacteroidota	Bacteroidia	Chitinophagales	Chitinophagaceae	Edaphobaculum	uncultured_bacterium	-0.428779	0.0500656	0.52891	1	577	0.720847	0.911917
6e779db64a53d18417d86a6493f6d7d6	Bacteria	Firmicutes	Bacilli	Mycoplasmatales	Mycoplasmataceae	Mycoplasma		-0.347444	0.131842	0.611129	1	578	0.729639	0.911917
6e7bc624bf6f2e2cb82a5c22a10ea1ec	Bacteria	Bacteroidota	Bacteroidia	Cytophagales	Spirosomaceae	Spirosoma		-0.39721	0.0817592	0.560728	1	589	0.828441	0.911917
6e8cbbdb98616ff9b7c43f50c7403c33	Bacteria	Abditibacteriota	Abditibacteria	Abditibacteriales	Abditibacteriaceae	Abditibacterium	uncultured_bacterium	-0.837653	-0.355151	0.127352	2	525	0.332922	0.911917
6e9e8557ca0c525f76d61100ba1ef4dd	Unassigned							-0.361311	0.117872	0.597055	1	585	0.792112	0.911917
6ea8228cb56f8a62f932f0e613bca40e	Bacteria	Firmicutes	Bacilli	Thermicanales	Thermicanaceae	Thermicanus		-0.852365	-0.369556	0.113254	2	532	0.375728	0.911917
6eabbc296f18f399ee0f53b2588ba422	Bacteria	Bacteroidota	Bacteroidia	Cytophagales	Hymenobacteraceae	Adhaeribacter	uncultured_bacterium	-0.350179	0.129086	0.608351	1	589	0.828441	0.911917
6ebf8a598eb46902cb816605ecea2729	Bacteria	Bacteroidota	Bacteroidia	Sphingobacteriales	Sphingobacteriaceae			-0.373376	0.105726	0.584828	1	586	0.801156	0.911917
6ef30ad70950c7994898405da4aa1f2a	Bacteria	Actinobacteriota	Actinobacteria	Propionibacteriales	Nocardioidaceae	Aeromicrobium		-0.858616	-0.375672	0.107272	2	528	0.350872	0.911917
6f053b5b4dda700827cced80828bb3e2	Bacteria	Bacteroidota	Bacteroidia	Cytophagales	Hymenobacteraceae	Hymenobacter		-0.369158	0.109971	0.5891	1	588	0.819322	0.911917
6f07ac07c43958f51facfbcf157841a3	Bacteria	Actinobacteriota	Actinobacteria	Frankiales	Geodermatophilaceae	Geodermatophilus		-0.811357	-0.329375	0.152607	2	536	0.401628	0.911917
6f111d6b8889c19a88cab3a76b886a20	Bacteria	Acidobacteriota	Acidobacteriae	Acidobacteriales	Acidobacteriaceae_(Subgroup_1)	Bryocella	uncultured_bacterium	-0.63222	-0.152757	0.326706	1	536	0.401628	0.911917
6f1d9473ea0ab3c1073e0fcbf0de2555	Bacteria	Proteobacteria	Alphaproteobacteria	Sphingomonadales	Sphingomonadaceae	Sphingomonas		-0.807837	-0.325922	0.155994	2	532	0.375728	0.911917
6f26ba869196e60a2ddff159256ab14a	Bacteria	Planctomycetota	Planctomycetes	Gemmatales	Gemmataceae	Gemmata		-0.458075	0.0207081	0.499491	1	589	0.828441	0.911917
6f4a296f4426391390e4d523d1c77ae0	Bacteria	Myxococcota	Myxococcia	Myxococcales	Myxococcaceae	P3OB-42	uncultured_bacterium	-0.925353	-0.440845	0.0436639	2	509	0.247257	0.911917
6f5a0aef65d20db10410aab70b5b82d4	Bacteria	Bacteroidota	Bacteroidia	Cytophagales	uncultured	uncultured	uncultured_bacterium	-0.462275	0.0165037	0.495282	1	589	0.828441	0.911917
6f61a09e6f30d38392ad3da438d40e73	Bacteria	Bacteroidota	Bacteroidia	Chitinophagales	Chitinophagaceae	Filimonas		-0.357403	0.121808	0.601019	1	571	0.66889	0.911917
6f8168ca20a13c9258ee932fb23ad997	Bacteria	Verrucomicrobiota	Verrucomicrobiae	Chthoniobacterales	Chthoniobacteraceae	Chthoniobacter	uncultured_bacterium	-0.395358	0.0836195	0.562597	1	589	0.828441	0.911917
6f89bb754b27c481adaf2ad51bf3a5b1	Bacteria	Proteobacteria	Gammaproteobacteria	Burkholderiales	Comamonadaceae	Azohydromonas		-0.351579	0.127675	0.606929	1	573	0.68605	0.911917
6f8d2e37f156fcf468238f0f3772389a	Bacteria	Proteobacteria	Alphaproteobacteria	Rhizobiales	Rhizobiaceae	Allorhizobium-Neorhizobium-Pararhizobium-Rhizobium		-0.632057	-0.152596	0.326866	1	589	0.828441	0.911917
6f91f4d769d24a8e38f6eae6a7948740	Bacteria	Proteobacteria	Alphaproteobacteria	Acetobacterales	Acetobacteraceae	Roseomonas		-0.854812	-0.37195	0.110912	2	531	0.369415	0.911917
6f9ef85283841fce5ad233a080e20092	Bacteria	Bdellovibrionota	Bdellovibrionia	Bdellovibrionales	Bdellovibrionaceae	Bdellovibrio	uncultured_bacterium	-0.493296	-0.0145198	0.464257	1	640	0.712091	0.911917
6fc934428eefe754692f41331c494d72	Bacteria	Proteobacteria	Alphaproteobacteria	Caulobacterales	Caulobacteraceae	uncultured		-0.386533	0.0924914	0.571516	1	589	0.828441	0.911917
6fe5b2ff05cd3d2efbae1b06cdcae5f5	Bacteria	Verrucomicrobiota	Verrucomicrobiae	Chthoniobacterales	Chthoniobacteraceae	Chthoniobacter	uncultured_bacterium	-0.325485	0.153989	0.633463	1	589	0.828441	0.911917
6fe5ec3fc710fef03c0f1873574955e4	Unassigned							-0.481805	-0.00303407	0.475737	1	589	0.828441	0.911917
700af078757bf92f4fcf6e4ae5d661ce	Bacteria	Bacteroidota	Bacteroidia	Cytophagales	Cytophagaceae			-0.369837	0.109288	0.588413	1	573	0.68605	0.911917
7029fc40972b2016ba180a02c46ef22e	Bacteria	Bacteroidota	Bacteroidia	Cytophagales	Spirosomaceae	Spirosoma		-0.648863	-0.169243	0.310378	1	545	0.463632	0.911917
7034493f95fe775db5f9eeb1aac0cad9	Bacteria	Actinobacteriota	Actinobacteria	Propionibacteriales	Nocardioidaceae	Nocardioides		-0.81166	-0.329673	0.152315	2	535	0.395056	0.911917
70832a8fd4af942ab7b9f1191b9b6732	Bacteria	Chloroflexi	Anaerolineae	SBR1031	A4b	A4b	uncultured_bacterium	-0.39615	0.0828236	0.561798	1	589	0.828441	0.911917
7083ae38716b9ffe5c3f35f4bf89b6dc	Bacteria	Proteobacteria	Alphaproteobacteria					-0.425782	0.0530721	0.531926	1	586	0.801156	0.911917
708bb3f490daf2f0465a4095a5c010e4	Unassigned							0.357957	0.858122	1.35829	4	780	0.0426775	0.911917
7090b4de042a30a48b2285fbabb2fb16	Bacteria	Proteobacteria	Alphaproteobacteria	Caulobacterales	Caulobacteraceae	uncultured		-0.40387	0.0750676	0.554005	1	589	0.828441	0.911917
70bfca0a5601e41322def5e1d34fe917	Bacteria	Proteobacteria	Alphaproteobacteria	Rhizobiales	Rhizobiaceae	Aureimonas		-0.821644	-0.339463	0.142718	2	528	0.350872	0.911917
70c19ab0724d1bb15ca60623ecc48061	Bacteria	Actinobacteriota	Actinobacteria	Propionibacteriales	Nocardioidaceae	Marmoricola		-0.410177	0.0687335	0.547644	1	589	0.828441	0.911917
70e5bd98e4feff6867ba3038cbb36c37	Bacteria	Proteobacteria	Alphaproteobacteria	Paracaedibacterales	Paracaedibacteraceae			-0.353752	0.125486	0.604724	1	589	0.828441	0.911917
71174519290a24aef3ad5bba00ab1d80	Unassigned							-0.306999	0.172656	0.652311	1	633	0.774108	0.911917
711fe4800458549994c2cc88a332115e	Bacteria	Abditibacteriota	Abditibacteria	Abditibacteriales	Abditibacteriaceae	Abditibacterium	uncultured_bacterium	-0.353528	0.125712	0.604951	1	586	0.801156	0.911917
71286bd4c681abdcecb35d650f23435a	Bacteria	Proteobacteria	Alphaproteobacteria	Sphingomonadales	Sphingomonadaceae	Sphingomonas		-0.636808	-0.157304	0.322201	1	562	0.593865	0.911917
712f634331240af47084b25df22f2a30	Unassigned							-0.782789	-0.30133	0.18013	2	530	0.363169	0.911917
714a4c6fcb62b4fc9163003f9d44797d	Bacteria	Proteobacteria	Gammaproteobacteria	Burkholderiales	Comamonadaceae			-0.362009	0.117169	0.596347	1	571	0.66889	0.911917
718267fa4bb791819e740431e1b400f0	Bacteria	Actinobacteriota	Actinobacteria	Micrococcales	Cellulomonadaceae	Cellulomonas		-0.818357	-0.33624	0.145877	2	536	0.401628	0.911917
718981e648d6a3a51625c565106f6881	Bacteria	Proteobacteria	Alphaproteobacteria	Rhizobiales	Rhizobiaceae	Ochrobactrum		0.523537	1.03302	1.5425	4	824	0.0104424	0.911917
71deeec6dcc7df683daa57a71c9a85d6	Bacteria	Proteobacteria	Alphaproteobacteria	Rhizobiales	Beijerinckiaceae	1174-901-12	uncultured_bacterium	-0.394039	0.0849457	0.56393	1	573	0.68605	0.911917
720a524e3778f09b16a6ada8ab96c127	Bacteria	Chloroflexi	Anaerolineae	SBR1031	A4b	A4b		-0.39308	0.0859099	0.564899	1	589	0.828441	0.911917
720eda6651f1959af50c135a2fb93d01	Bacteria	Deinococcota	Deinococci	Deinococcales	Deinococcaceae	Deinococcus		-0.671677	-0.191815	0.288047	1	563	0.602012	0.911917
7228104e91acbb4dfe72fb49621c36e1	Bacteria	Verrucomicrobiota	Verrucomicrobiae	Verrucomicrobiales	Verrucomicrobiaceae	uncultured		-0.333758	0.145642	0.625042	1	655	0.585769	0.911917
723179568202fd05967672dad74790c5	Unassigned							-0.374062	0.105036	0.584134	1	589	0.828441	0.911917
723294ec1ee446509aa7670fc18bebe3	Bacteria	Proteobacteria	Alphaproteobacteria	Rhizobiales	Rhizobiaceae	Allorhizobium-Neorhizobium-Pararhizobium-Rhizobium		-0.83021	-0.347859	0.134492	2	531	0.369415	0.911917
723b20bb2fa4e0c82cc0e5b28afa1749	Bacteria	Proteobacteria	Alphaproteobacteria	Rhizobiales	Rhizobiaceae	Aureimonas	uncultured_bacterium	-0.16157	0.320237	0.802044	2	678	0.414965	0.911917
723b2d5ec94effb85241bc04380c9333	Bacteria	Deinococcota	Deinococci	Deinococcales	Deinococcaceae	Deinococcus	uncultured_bacterium	-0.391732	0.087264	0.56626	1	589	0.828441	0.911917
7268396856ae8417310ffdf1c71e9256	Unassigned							-0.399433	0.0795247	0.558483	1	560	0.577723	0.911917
7268d48910fb9cf5bd3124e8f8f0d31c	Bacteria	Proteobacteria	Alphaproteobacteria	Rhizobiales	Rhizobiaceae	Allorhizobium-Neorhizobium-Pararhizobium-Rhizobium		-0.84511	-0.362454	0.120203	2	526	0.338839	0.911917
726e4c2cbf02ccdab735961923e3698e	Bacteria	Proteobacteria	Alphaproteobacteria	Rhizobiales	Devosiaceae	Pelagibacterium		-0.446451	0.0323505	0.511152	1	585	0.792112	0.911917
727359bb21e1e1a3779477e843d304ca	Bacteria	Actinobacteriota	Thermoleophilia	Solirubrobacterales	Solirubrobacteraceae	Conexibacter		-0.440024	0.0387912	0.517606	1	589	0.828441	0.911917
728374a1364f2d41416f6d9b55eb6fa1	Bacteria	Bdellovibrionota	Bdellovibrionia	Bdellovibrionales	Bdellovibrionaceae	Bdellovibrio		-0.374701	0.104393	0.583487	1	589	0.828441	0.911917
7283d4deb63444b3f645c4e4593f9209	Bacteria	Proteobacteria	Alphaproteobacteria	Sphingomonadales	Sphingomonadaceae	Sphingomonas		-0.826276	-0.344004	0.138269	2	537	0.408264	0.911917
72a0dd536ff6c8a34d129656af7f91bf	Bacteria	Actinobacteriota	Actinobacteria	Propionibacteriales	Nocardioidaceae	Marmoricola		-0.830661	-0.348301	0.134059	2	537	0.408264	0.911917
72da59b6255e62979b0914b376d4f990	Bacteria	Bacteroidota	Bacteroidia	Chitinophagales	Chitinophagaceae			-0.632057	-0.152596	0.326866	1	589	0.828441	0.911917
72ee26fadeee5a3fec7ce17a1ec1f781	Bacteria	Actinobacteriota	Rubrobacteria	Rubrobacterales	Rubrobacteriaceae	Rubrobacter	uncultured_bacterium	-0.796634	-0.314927	0.16678	2	541	0.435447	0.911917
72f9e9afcc03ad4daa440ceae7b26211	Bacteria	Actinobacteriota	Actinobacteria	Frankiales	Frankiaceae	Jatrophihabitans		-0.930953	-0.446303	0.0383481	2	502	0.215049	0.911917
73054037372d6975c25f007b518a653b	Bacteria	Proteobacteria	Alphaproteobacteria	Rhizobiales	Beijerinckiaceae	Methylobacterium-Methylorubrum		-0.909541	-0.425425	0.0586916	2	516	0.282653	0.911917
732acea00688698d18cef72f061ff5c4	Bacteria	Actinobacteriota	Actinobacteria	Micrococcales	Demequinaceae	Demequina		-0.425827	0.0530264	0.53188	1	589	0.828441	0.911917
7364a49221be95cef659fc56396d87b7	Bacteria	Bacteroidota	Bacteroidia	Cytophagales	Spirosomaceae	Spirosoma	uncultured_bacterium	-0.235144	0.245412	0.725968	2	649	0.635083	0.911917
7389b6c11a50061a457df7ef95f06d22	Bacteria	Actinobacteriota	Actinobacteria	Pseudonocardiales	Pseudonocardiaceae	Pseudonocardia		-0.739789	-0.25903	0.221729	2	461	0.0841511	0.911917
738a17af2f41c2ad23588af716979131	Bacteria	Proteobacteria	Gammaproteobacteria	Burkholderiales	Comamonadaceae			-0.381565	0.0974872	0.57654	1	585	0.792112	0.911917
738de46d34b5854bc8b3e72250b5c445	Bacteria	Planctomycetota	Planctomycetes	Gemmatales	Gemmataceae	Fimbriiglobus		-0.814387	-0.332347	0.149693	2	531	0.369415	0.911917
7396a40753488c53d367a1682ccca0a3	Bacteria	Actinobacteriota	Actinobacteria	Micrococcales	Microbacteriaceae			-0.833029	-0.350621	0.131787	2	521	0.309917	0.911917
73cb847bd5fa62488e7c047dfbf8e73d	Bacteria	Planctomycetota	Phycisphaerae	Tepidisphaerales	WD2101_soil_group	WD2101_soil_group	uncultured_bacterium	-0.356362	0.122856	0.602075	1	589	0.828441	0.911917
73d826dabdbddbea0bd4551bb3d87046	Bacteria	Proteobacteria	Alphaproteobacteria	Rhodobacterales	Rhodobacteraceae	Paracoccus		-0.395059	0.0839202	0.5629	1	589	0.828441	0.911917
73e3e4a59756e6c30275187a1838db8c	Bacteria	Proteobacteria	Alphaproteobacteria	Rickettsiales	Rickettsiaceae			-0.391224	0.0877747	0.566774	1	568	0.643468	0.911917
73f4d3dfb22a8fd39280a959f37c3b0d	Bacteria	Bacteroidota	Bacteroidia	Sphingobacteriales	Sphingobacteriaceae	Mucilaginibacter		-0.330296	0.149135	0.628565	1	585	0.792112	0.911917
73f89b86d64a65a2c8404a1301cc1e7f	Bacteria	Proteobacteria	Gammaproteobacteria	Diplorickettsiales	Diplorickettsiaceae	uncultured	uncultured_bacterium	-0.364132	0.115031	0.594194	1	589	0.828441	0.911917
74084792a04247b6a2f28ab7b5cafa77	Bacteria	Proteobacteria	Gammaproteobacteria	Cellvibrionales	Cellvibrionaceae			-0.420813	0.0580578	0.536928	1	589	0.828441	0.911917
740e77d35b41d2815ff17a45da5c6c5c	Bacteria	Proteobacteria	Alphaproteobacteria	Sphingomonadales	Sphingomonadaceae	Sphingomonas		-0.512755	-0.0339501	0.444854	1	564	0.610208	0.911917
7422dfb3ac129d9e640ecaf86417f945	Bacteria	Bacteroidota	Bacteroidia	Chitinophagales	Chitinophagaceae	Taibaiella	uncultured_bacterium	-0.89344	-0.409709	0.0740212	2	532	0.375728	0.911917
744c2bc4c92ee9fef17d49a5c0f840c4	Bacteria	Actinobacteriota	Thermoleophilia	Solirubrobacterales	Solirubrobacteraceae	Patulibacter		-0.363771	0.115395	0.594561	1	585	0.792112	0.911917
745c39aae97a50b799a5a46e126d8c9c	Bacteria	Actinobacteriota	Actinobacteria	Micrococcales	Microbacteriaceae			-1.01953	-0.532415	-0.045298	3	436	0.0426775	0.911917
748160d53fa42187f7aed332ae11d9b1	Bacteria	Actinobacteriota	Thermoleophilia	Solirubrobacterales	Solirubrobacteraceae	Patulibacter		-0.924591	-0.440102	0.0443876	2	537	0.408264	0.911917
749361b031044a19026e26f788054376	Bacteria	Planctomycetota	Planctomycetes	Gemmatales	Gemmataceae	uncultured	uncultured_bacterium	-0.379533	0.099531	0.578596	1	589	0.828441	0.911917
749d951a7c2fa30a2e51ce3de1dafbcf	Bacteria	Bacteroidota	Bacteroidia	Cytophagales	Spirosomaceae	Spirosoma		-0.377937	0.101137	0.580211	1	568	0.643468	0.911917
74a26e97b02fcab82b0d346de4920f75	Bacteria	Actinobacteriota	Actinobacteria	Corynebacteriales	Mycobacteriaceae	Mycobacterium		-0.291958	0.187859	0.667676	1	643	0.68605	0.911917
750ba0e2bb9fe55d1cbb3b4eaadc1981	Bacteria	Bacteroidota	Bacteroidia	Chitinophagales	Chitinophagaceae	Terrimonas		-0.425174	0.0536816	0.532538	1	586	0.801156	0.911917
751c49ffba103757f91a5c0b260017ca	Bacteria	Planctomycetota	Planctomycetes	Gemmatales	Gemmataceae			-0.420415	0.0584568	0.537329	1	589	0.828441	0.911917
75373a118e23775b413b626d97e5b4a6	Bacteria	Armatimonadota	Fimbriimonadia	Fimbriimonadales	Fimbriimonadaceae	Fimbriimonadaceae		-0.0576751	0.426467	0.91061	2	685	0.369415	0.911917
753ec434ad4e02f299e7dcdf7f38b00b	Bacteria	Myxococcota	Myxococcia	Myxococcales	Myxococcaceae	Cystobacter		-0.689299	-0.209231	0.270838	2	546	0.470832	0.911917
7541c0207bc1cc363cdad411ad416476	Bacteria	Proteobacteria	Alphaproteobacteria	Micavibrionales	uncultured	uncultured	uncultured_bacterium	-0.385615	0.0934149	0.572444	1	584	0.783096	0.911917
754732bfd3e0934fd495d6d70b3ffb1f	Bacteria	Myxococcota	Myxococcia	Myxococcales	Myxococcaceae	P3OB-42	uncultured_bacterium	-0.431356	0.0474814	0.526319	1	581	0.756224	0.911917
754763a52221931bee1a889109255310	Bacteria	Planctomycetota	Phycisphaerae	Tepidisphaerales	Tepidisphaeraceae	Tepidisphaera		-0.397532	0.0814355	0.560403	1	586	0.801156	0.911917
757b22e8bec5bedd83062483afad2581	Bacteria	Myxococcota	Polyangia	mle1-27	mle1-27	mle1-27		-0.632057	-0.152596	0.326866	1	589	0.828441	0.911917
758479cd0bcf90e7636eea4d0366867b	Bacteria	Actinobacteriota	Actinobacteria	Propionibacteriales	Nocardioidaceae	Nocardioides	uncultured_bacterium	-0.839407	-0.356868	0.12567	2	536	0.401628	0.911917
75d043daab2d987c253f6527e34f00d9	Bacteria	Bacteroidota	Bacteroidia	Sphingobacteriales	Sphingobacteriaceae	Mucilaginibacter	uncultured_bacterium	-0.41155	0.067355	0.54626	1	579	0.738467	0.911917
75e2332b71b46a6b5d223ac2a9989feb	Bacteria	Actinobacteriota	Actinobacteria	Propionibacteriales	Nocardioidaceae	Marmoricola		-0.830332	-0.347978	0.134376	2	514	0.272211	0.911917
7609d229c18e2c06746c6149f00f17a3	Bacteria	Proteobacteria	Alphaproteobacteria	Azospirillales	Azospirillaceae	Azospirillum		-0.425488	0.0533667	0.532222	1	585	0.792112	0.911917
7612e28d9b590c076f6e3e88ca00db8e	Bacteria	Planctomycetota	Phycisphaerae	Tepidisphaerales	WD2101_soil_group	WD2101_soil_group	uncultured_bacterium	-0.404985	0.0739472	0.55288	1	589	0.828441	0.911917
76309a8c7761d2535dad2617f98d164e	Bacteria	Proteobacteria	Alphaproteobacteria	Sphingomonadales	Sphingomonadaceae	Sphingomonas		-0.82458	-0.342341	0.139898	2	532	0.375728	0.911917
7638defadd56c99c0fadca4f1e48e046	Bacteria	Proteobacteria	Gammaproteobacteria	Pseudomonadales	Moraxellaceae	Acinetobacter		-0.887168	-0.403584	0.0800002	2	537	0.408264	0.911917
763a3b8dd827e86402967bf325936387	Bacteria	Bacteroidota	Bacteroidia	Chitinophagales	Chitinophagaceae	uncultured		-0.677136	-0.197212	0.282713	1	542	0.4424	0.911917
7645c1caf3e2bffd5015e45f5eeb5ea3	Bacteria	Firmicutes	Bacilli	Bacillales	Bacillaceae	Bacillus		-0.371978	0.107133	0.586244	1	568	0.643468	0.911917
7689b76c7e37ea214233eed049d66838	Bacteria	Bacteroidota	Bacteroidia	Cytophagales	Spirosomaceae	Spirosoma		-0.371868	0.107244	0.586356	1	589	0.828441	0.911917
76999ac259cdac568e9b6eb175694615	Bacteria	Proteobacteria	Alphaproteobacteria	Rhizobiales	Rhizobiaceae	Allorhizobium-Neorhizobium-Pararhizobium-Rhizobium		-0.350601	0.128661	0.607923	1	589	0.828441	0.911917
76c2959e35d029448caab39d8c37de7b	Bacteria	Proteobacteria	Gammaproteobacteria	Orbales	Orbaceae	Gilliamella		-0.470352	0.00842085	0.487193	1	585	0.792112	0.911917
76c455b33e2905a636ac34afc1a8a04f	Bacteria	Actinobacteriota	Actinobacteria	Propionibacteriales	Nocardioidaceae	Nocardioides	uncultured_bacterium	-0.882931	-0.399444	0.0840422	2	525	0.332922	0.911917
76e20b069337ebe4688cbf8ef55c344b	Bacteria	Proteobacteria	Alphaproteobacteria	Acetobacterales	Acetobacteraceae	Roseomonas		-0.465754	0.0130212	0.491797	1	585	0.792112	0.911917
76fe5bfaf9792607e41a95889d28ca32	Bacteria	Proteobacteria	Gammaproteobacteria	Burkholderiales	Comamonadaceae			-0.436719	0.0421041	0.520927	1	576	0.712091	0.911917
7722f797a8a547c45d84107ec8a90105	Unassigned							-0.882472	-0.398996	0.0844799	2	532	0.375728	0.911917
77764f2b5167604f0380d921262a7e04	Bacteria	Bdellovibrionota	Oligoflexia	0319-6G20	0319-6G20	0319-6G20	uncultured_bacterium	-0.398989	0.0799715	0.558932	1	571	0.66889	0.911917
777b72dc3041ab6d2e8d3c0fc3019a04	Bacteria	Proteobacteria	Gammaproteobacteria	Enterobacterales	Enterobacteriaceae	Enterobacter		-0.83136	-0.348986	0.133389	2	532	0.375728	0.911917
77943e31a7f06be33d8ff7886129a375	Bacteria	Bacteroidota	Bacteroidia	Cytophagales	Hymenobacteraceae	Hymenobacter		-0.351986	0.127265	0.606516	1	589	0.828441	0.911917
779b219406bfeb8f319cf4d8457cdaf2	Bacteria	Planctomycetota	Planctomycetes	Pirellulales	Pirellulaceae	Pirellula	uncultured_bacterium	-0.519735	-0.0409146	0.437905	1	577	0.720847	0.911917
77c6118ab07ff0722be34d6c810f7cb2	Bacteria	Bacteroidota	Bacteroidia	Chitinophagales	Chitinophagaceae	Sediminibacterium		-0.366379	0.112769	0.591917	1	571	0.66889	0.911917
77c968475f984b894363b78922ebb76f	Bacteria	Proteobacteria	Gammaproteobacteria	Enterobacterales	Erwiniaceae			-0.798108	-0.316373	0.165361	2	541	0.435447	0.911917
77fcde4681fd6583a94316b5ab8fe3ce	Bacteria	Acidobacteriota	Blastocatellia	2024-11-24	2024-11-24	2024-11-24	uncultured_bacterium	-0.440024	0.0387912	0.517606	1	589	0.828441	0.911917
77fefde1dd8c41b730b39b896f26dbec	Bacteria	Proteobacteria	Gammaproteobacteria	Enterobacterales	Erwiniaceae	Pantoea		-0.896183	-0.412388	0.0714075	2	504	0.22393	0.911917
77ffdef888d6effa8aa39ad0a6ffdf55	Bacteria	Proteobacteria	Alphaproteobacteria	Sphingomonadales	Sphingomonadaceae	Sphingomonas		-0.858661	-0.375716	0.107229	2	532	0.375728	0.911917
78217ea141843a9f729190cabe25bf6d	Bacteria	Proteobacteria	Alphaproteobacteria	Rickettsiales	SM2D12	SM2D12		-0.402538	0.0764062	0.55535	1	589	0.828441	0.911917
78591f9bd5f65bec493697be8f687d33	Bacteria	Bacteroidota	Bacteroidia	Cytophagales	Spirosomaceae	Spirosoma		-0.827311	-0.345017	0.137276	2	541	0.435447	0.911917
786fd4d25dbb785390c29872eaec7ac3	Bacteria	Proteobacteria	Alphaproteobacteria	Acetobacterales	Acetobacteraceae			-0.408159	0.0707599	0.549679	1	589	0.828441	0.911917
7884adacac15c28a82c24f244d8ba5a3	Bacteria	Bacteroidota	Bacteroidia	Flavobacteriales	Weeksellaceae	Elizabethkingia		-0.80522	-0.323354	0.158512	2	537	0.408264	0.911917
7890f2f9c058d8e0f5bfb01e064a4c66	Bacteria	Proteobacteria	Alphaproteobacteria	Sphingomonadales	Sphingomonadaceae	Sphingomonas		-0.82904	-0.346713	0.135615	2	532	0.375728	0.911917
7898e037b86855a113543a1524528d58	Bacteria	Proteobacteria	Alphaproteobacteria	Caulobacterales	Caulobacteraceae	Asticcacaulis		-0.417433	0.0614493	0.540332	1	586	0.801156	0.911917
78a6a12ff73c91875dccdc31336547d4	Bacteria	Bacteroidota	Bacteroidia	Cytophagales	Amoebophilaceae	Candidatus_Cardinium		-0.401611	0.0773372	0.556285	1	588	0.819322	0.911917
78aabbd73eabeadd695855ce994b2940	Bacteria	Myxococcota	Polyangia	Blfdi19	Blfdi19	Blfdi19		-0.372578	0.10653	0.585637	1	585	0.792112	0.911917
78c66fb5eaa3a7cb4c51043cafb34198	Bacteria	Bacteroidota	Bacteroidia	Sphingobacteriales	Sphingobacteriaceae	Mucilaginibacter		0.0530265	0.540394	1.02776	3	699	0.287973	0.911917
78d60d4be4a692bad3c8182d7e8028f9	Bacteria	Cyanobacteria	Cyanobacteriia	Leptolyngbyales	Leptolyngbyaceae	Leptolyngbya_PCC-6306		-0.390039	0.0889663	0.567972	1	573	0.68605	0.911917
78d965a900ff7e19d546b879c9b0bf12	Bacteria	Proteobacteria	Alphaproteobacteria	Rhizobiales	Labraceae	Labrys		-0.554934	-0.0759922	0.40295	1	583	0.774108	0.911917
78db7fa6b16b73b101fbb8b282b5330e	Bacteria	Proteobacteria	Gammaproteobacteria	Pseudomonadales	Pseudomonadaceae	Pseudomonas		-0.792733	-0.311096	0.17054	2	509	0.247257	0.911917
78ea43f9c4ba785e89218628cf9fa34f	Bacteria	Proteobacteria	Alphaproteobacteria	Rhizobiales	Rhizobiaceae	Allorhizobium-Neorhizobium-Pararhizobium-Rhizobium		-0.818381	-0.336264	0.145853	2	549	0.492791	0.911917
78f64279c62679f567a2f617c820be1f	Bacteria	Cyanobacteria	Sericytochromatia	Sericytochromatia	Sericytochromatia	Sericytochromatia	uncultured_bacterium	-0.392598	0.0863938	0.565386	1	578	0.729639	0.911917
78fae5b40723fdda29d045b935419a5f	Unassigned							-0.392581	0.0864113	0.565403	1	589	0.828441	0.911917
793aae5122ff6190e5fa5e06eb9df68d	Bacteria	Proteobacteria	Alphaproteobacteria	Sphingomonadales	Sphingomonadaceae	Sphingomonas		-0.817364	-0.335266	0.146831	2	546	0.470832	0.911917
793c4a834094fb5a3748c62dd4ae83e8	Bacteria	Planctomycetota	Phycisphaerae	Tepidisphaerales	Tepidisphaeraceae	Tepidisphaera		-0.874005	-0.390721	0.0925621	2	526	0.338839	0.911917
794aa06aac1050f764ccecbb00210776	Bacteria	Proteobacteria	Alphaproteobacteria	Acetobacterales	Acetobacteraceae	uncultured	uncultured_bacterium	-0.445533	0.03327	0.512073	1	562	0.593865	0.911917
797cd220b5b71a92021387a912fd0b77	Unassigned							-0.797458	-0.315735	0.165987	2	541	0.435447	0.911917
799461d84f3dd7ff2d9caf9bba18a045	Bacteria	Abditibacteriota	Abditibacteria	Abditibacteriales	Abditibacteriaceae	Abditibacterium	uncultured_bacterium	-0.178921	0.302561	0.784042	2	692	0.327071	0.911917
79e3733b14cfee4bdcf0a0de79d4b39f	Bacteria	Abditibacteriota	Abditibacteria	Abditibacteriales	Abditibacteriaceae	Abditibacterium	uncultured_bacterium	-0.885435	-0.401891	0.0816534	2	525	0.332922	0.911917
79f59983681e6092e0206664c88bc2ce	Unassigned							-0.411912	0.0669912	0.545895	1	589	0.828441	0.911917
79f738d65232f0cb8631977880f1814b	Bacteria	Proteobacteria	Alphaproteobacteria	Rhizobiales	Rhizobiaceae	Mesorhizobium		-0.359564	0.119631	0.598827	1	589	0.828441	0.911917
7a1e0f0614ed6fc395f9671bfbca9754	Unassigned							-0.997365	-0.510903	-0.0244417	3	487	0.156325	0.911917
7a238635817327ea20a58adf91eee295	Bacteria	Bdellovibrionota	Bdellovibrionia	Bacteriovoracales	Bacteriovoracaceae	Peredibacter		-0.346292	0.133003	0.612299	1	589	0.828441	0.911917
7a3a2cc68e767dd8ec93bb44f935a3fa	Bacteria	Actinobacteriota	Actinobacteria	Pseudonocardiales	Pseudonocardiaceae	Pseudonocardia		-0.37719	0.101888	0.580967	1	573	0.68605	0.911917
7a54172ba10529bafa3212157cc73652	Bacteria	Proteobacteria	Alphaproteobacteria	Sphingomonadales	Sphingomonadaceae			-0.342113	0.137216	0.616545	1	589	0.828441	0.911917
7a6c82494e8b1c8b46246ca081806a03	Bacteria	Proteobacteria	Alphaproteobacteria	Caedibacterales	Caedibacteraceae	Caedibacter		-0.432245	0.0465897	0.525424	1	589	0.828441	0.911917
7a6edac9e097d7266afe5ccc819f1872	Bacteria	Proteobacteria	Alphaproteobacteria	Acetobacterales	Acetobacteraceae	uncultured		-0.446587	0.032214	0.511015	1	589	0.828441	0.911917
7aaf5c09305ae1b5ea8b1b9a3c58d045	Bacteria	Bacteroidota	Bacteroidia	Sphingobacteriales	Sphingobacteriaceae	Mucilaginibacter		-0.384646	0.094389	0.573424	1	589	0.828441	0.911917
7ab383397f867e2965ada1081a19eca1	Bacteria	Proteobacteria	Gammaproteobacteria	R7C24	R7C24	R7C24	metagenome	-0.358698	0.120504	0.599705	1	589	0.828441	0.911917
7ac6bd9dee5ec9fc4ccd70a40fd514fb	Bacteria	Proteobacteria	Alphaproteobacteria	Rhodobacterales	Rhodobacteraceae	Paracoccus		-0.893571	-0.409837	0.0738969	2	541	0.435447	0.911917
7ac7729ebe7923f9fc228135a9b46f33	Unassigned							-0.605309	-0.126067	0.353175	1	553	0.522893	0.911917
7ad3f98a912413b08512a58cbe51d1e9	Bacteria	Bacteroidota	Bacteroidia	Cytophagales	Cyclobacteriaceae			-0.824668	-0.342427	0.139813	2	528	0.350872	0.911917
7ad649d7aea6a3624a9e063f88ef7d69	Bacteria	Bacteroidota	Bacteroidia	Flavobacteriales	Flavobacteriaceae	Flavobacterium		-0.36314	0.11603	0.5952	1	589	0.828441	0.911917
7adf05f603ee70eb8e2e527ca7186030	Bacteria	Bacteroidota	Bacteroidia	Cytophagales	Hymenobacteraceae	Hymenobacter		-0.402136	0.0768098	0.555755	1	589	0.828441	0.911917
7af53a5b7c4f7d9b9af31b2bec56f84c	Bacteria	Firmicutes						-0.347821	0.131462	0.610746	1	589	0.828441	0.911917
7af6ae689696e9ea838fbb88ee9afb78	Bacteria	Proteobacteria	Gammaproteobacteria	Burkholderiales	Rhodocyclaceae	Dechloromonas		-0.811357	-0.329375	0.152607	2	536	0.401628	0.911917
7b154d8123d72a8cc21a98257210203b	Bacteria	Proteobacteria	Alphaproteobacteria	Acetobacterales	Acetobacteraceae	uncultured	uncultured_bacterium	-0.354721	0.124509	0.60374	1	571	0.66889	0.911917
7b24b475786deed5983ae729bca1d6d7	Bacteria	Bdellovibrionota	Bdellovibrionia	Bdellovibrionales	Bdellovibrionaceae	OM27_clade	uncultured_bacterium	-0.382785	0.0962605	0.575306	1	589	0.828441	0.911917
7b2528f53afe145a91750dcd00bf3d88	Bacteria	Proteobacteria	Alphaproteobacteria	Rhizobiales	Beijerinckiaceae	Methylobacterium-Methylorubrum		-0.192623	0.288615	0.769853	2	664	0.515281	0.911917
7b3476f855aad43bae86f19c0cdfd114	Bacteria	Actinobacteriota	Actinobacteria	Propionibacteriales	Nocardioidaceae	Marmoricola		-0.354858	0.124372	0.603601	1	586	0.801156	0.911917
7b56274b0291d506cb10b0f602f3303f	Bacteria	Bdellovibrionota	Oligoflexia	0319-6G20	0319-6G20	0319-6G20		-0.410579	0.0683302	0.547239	1	589	0.828441	0.911917
7b5c355f1c62b59545d503ac11f4a159	Bacteria	Proteobacteria	Gammaproteobacteria	Burkholderiales	Alcaligenaceae			-0.63048	-0.151033	0.328415	1	531	0.369415	0.911917
7b60a002e3c4e33a67a2ecfcdcf81867	Bacteria	Chloroflexi	Anaerolineae	SJA-15	SJA-15	SJA-15	uncultured_bacterium	-0.388974	0.0900371	0.569048	1	586	0.801156	0.911917
7b685ec046d68cd984222104466c8063	Bacteria	Proteobacteria	Alphaproteobacteria					-0.365076	0.114081	0.593238	1	588	0.819322	0.911917
7b7ccf5666667a2509897853771b76b6	Bacteria	Proteobacteria	Alphaproteobacteria	Rhizobiales	Rhizobiaceae	Aurantimonas		-0.296805	0.182959	0.662722	1	673	0.449416	0.911917
7b89dd8e4ab0f685b0114f1ae47851f6	Bacteria	Proteobacteria	Alphaproteobacteria	Sphingomonadales	Sphingomonadaceae	Sphingomonas		-0.818953	-0.336825	0.145303	2	532	0.375728	0.911917
7b90dbe3756bd59638c92b268ca0c139	Bacteria	Proteobacteria	Alphaproteobacteria	Rhizobiales	Rhizobiaceae	Aureimonas		-0.829101	-0.346772	0.135557	2	534	0.388548	0.911917
7bbe9b6e43a3a8c8d52c8e355f1085d0	Unassigned							-0.355339	0.123887	0.603113	1	578	0.729639	0.911917
7bbf0f032ab8b6934cb779ec4c09f855	Bacteria	Actinobacteriota	Actinobacteria	Propionibacteriales	Nocardioidaceae	Nocardioides		-0.355041	0.124187	0.603415	1	588	0.819322	0.911917
7bcfa363d732d6ecb41cf959f7e83507	Bacteria	Bdellovibrionota	Bdellovibrionia	Bacteriovoracales	Bacteriovoracaceae	Peredibacter		-0.351777	0.127476	0.606728	1	581	0.756224	0.911917
7c06c4b75e7985d07ca371251ce34f68	Bacteria	Proteobacteria	Alphaproteobacteria	Rhizobiales	Beijerinckiaceae	Bosea		-0.166392	0.315322	0.797037	2	641	0.703372	0.911917
7c29c22414ecba86f3b201c86fbb1673	Bacteria	Proteobacteria	Alphaproteobacteria	Rhodospirillales	uncultured	uncultured		-0.376089	0.102997	0.582082	1	578	0.729639	0.911917
7c2c8b40bababbf26268ef91b604d68a	Bacteria	Proteobacteria	Alphaproteobacteria	Sphingomonadales	Sphingomonadaceae	Sphingomonas	uncultured_bacterium	-0.828082	-0.345774	0.136535	2	532	0.375728	0.911917
7c2de89d804410b4f0f370453a082c18	Bacteria	Abditibacteriota	Abditibacteria	Abditibacteriales	Abditibacteriaceae	Abditibacterium	uncultured_bacterium	-0.446587	0.032214	0.511015	1	589	0.828441	0.911917
7c351455a50b039e9365a6b1859d501b	Bacteria	Deinococcota	Deinococci	Deinococcales	Deinococcaceae	Deinococcus		-0.367473	0.111668	0.590808	1	578	0.729639	0.911917
7c44c0460264ca8b3c3bb2a78d8910b1	Bacteria	Bacteroidota	Bacteroidia	Flavobacteriales	Flavobacteriaceae	Flavobacterium		-0.280745	0.199203	0.67915	1	583	0.774108	0.911917
7c4e00fda99e4ee47f58a6d201d5c864	Bacteria	Verrucomicrobiota	Verrucomicrobiae	Chthoniobacterales	Chthoniobacteraceae	Chthoniobacter	uncultured_bacterium	-0.140281	0.34195	0.824181	2	641	0.703372	0.911917
7c52bd5fd5fa473ab1baaf7986a8a522	Bacteria	Bacteroidota	Bacteroidia	Flavobacteriales	Flavobacteriaceae	Flavobacterium		-0.377609	0.101467	0.580543	1	571	0.66889	0.911917
7c676b4b44b8001d93fb0f49d378b035	Bacteria	Proteobacteria	Alphaproteobacteria	Rhizobiales	Beijerinckiaceae	uncultured	uncultured_bacterium	-0.133623	0.348746	0.831115	2	649	0.635083	0.911917
7ca6c25f64c51bb2ecb5429a6d9ffd1e	Bacteria	Actinobacteriota	Actinobacteria	Kineosporiales	Kineosporiaceae	Angustibacter		-0.379903	0.0991596	0.578222	1	589	0.828441	0.911917
7cdf8a95ebae5091fc58d86291489184	Bacteria	Proteobacteria	Alphaproteobacteria	Rhizobiales	Beijerinckiaceae	Methylobacterium-Methylorubrum		-0.812626	-0.330619	0.151387	2	532	0.375728	0.911917
7d0d1128850e28ffeb3067dabecee9ba	Bacteria	Firmicutes	Clostridia	Lachnospirales	Lachnospiraceae	Lachnoclostridium		-0.370462	0.108659	0.58778	1	576	0.712091	0.911917
7d0e0a303faa52a7feddd01d8384d455	Bacteria	Actinobacteriota	Actinobacteria	Corynebacteriales	Nocardiaceae	Nocardia		-0.850596	-0.367824	0.114949	2	536	0.401628	0.911917
7d13c1f84e7aedf6be3e6645f31f58b6	Bacteria	Proteobacteria	Gammaproteobacteria	Burkholderiales	Oxalobacteraceae	Massilia		-0.832002	-0.349615	0.132772	2	525	0.332922	0.911917
7d146472cc81cd4cde48fde305362c21	Bacteria	Planctomycetota	Planctomycetes	Isosphaerales	Isosphaeraceae	uncultured	uncultured_bacterium	-0.868055	-0.384904	0.0982468	2	532	0.375728	0.911917
7d1beb86cac17c036aca6cafdad828ec	Bacteria	Cyanobacteria	Cyanobacteriia	Cyanobacteriales	Chroococcidiopsaceae	Chroococcidiopsis_PCC_7203		-0.248431	0.231934	0.712299	2	575	0.703372	0.911917
7d5a3526b47b6a64de2375516f57af28	Bacteria	Planctomycetota	Planctomycetes	Isosphaerales	Isosphaeraceae	uncultured		-0.36328	0.115889	0.595058	1	585	0.792112	0.911917
7d78ed99b08bd1723065fdd795d17e9c	Bacteria	Actinobacteriota	Actinobacteria	Corynebacteriales	Corynebacteriaceae	Corynebacterium		-0.867788	-0.384643	0.0985016	2	526	0.338839	0.911917
7da05eebf30a367d1b64f5279817b9de	Unassigned							-0.407266	0.0716572	0.55058	1	586	0.801156	0.911917
7dbecf3fc5cf0c52cd85aaef5f4e9fca	Bacteria	Actinobacteriota	Actinobacteria	Kineosporiales	Kineosporiaceae	Quadrisphaera		-0.817972	-0.335862	0.146247	2	541	0.435447	0.911917
7dee975df5c48e1f9a7780eeb642f364	Bacteria	Bacteroidota	Bacteroidia	Cytophagales	Hymenobacteraceae	Hymenobacter	uncultured_bacterium	-0.810412	-0.328448	0.153516	2	532	0.375728	0.911917
7e01c47f728ec1cfac8e031923f3eca3	Bacteria	Proteobacteria	Alphaproteobacteria	Sphingomonadales	Sphingomonadaceae			-0.386689	0.0923345	0.571358	1	573	0.68605	0.911917
7e17ed1028111b234f194a19948f0f06	Bacteria	Proteobacteria	Alphaproteobacteria	Rickettsiales	Anaplasmataceae	Wolbachia		-0.318772	0.160765	0.640303	1	589	0.828441	0.911917
7e194f82ed920f7491e5dfd47368919a	Unassigned							-0.527356	-0.0485161	0.430324	1	558	0.561788	0.911917
7e1c453500ddde1d744688749ad75f37	Bacteria	Proteobacteria	Gammaproteobacteria	Enterobacterales	Enterobacteriaceae			-0.328344	0.151104	0.630552	1	562	0.593865	0.911917
7e2be0daa30a90d33145b986778c7751	Unassigned							-0.801566	-0.319768	0.16203	2	552	0.515281	0.911917
7e3046003b63a06bc7fd5b0d067807f7	Bacteria	Proteobacteria	Alphaproteobacteria	Rhizobiales	Rhizobiaceae	Aureimonas	uncultured_bacterium	-0.747711	-0.26683	0.21405	2	506	0.233067	0.911917
7e3f5c85f556af4a1492ac2658863c5d	Bacteria	Actinobacteriota	Actinobacteria	Propionibacteriales	Nocardioidaceae	Nocardioides	uncultured_bacterium	-0.868295	-0.385139	0.0980169	2	531	0.369415	0.911917
7e556d5bd9ab2697c4df39fac3095456	Bacteria	Cyanobacteria	Cyanobacteriia	Cyanobacteriales	Chroococcidiopsaceae			-0.372185	0.106924	0.586034	1	589	0.828441	0.911917
7e57914f383b18a1a1479fd8e6e0b6e6	Bacteria	Actinobacteriota	Actinobacteria	Propionibacteriales	Nocardioidaceae	Nocardioides		-0.82767	-0.34537	0.13693	2	526	0.338839	0.911917
7e82a26e89aef88d8ec33f77786bb881	Unassigned							-0.688804	-0.208741	0.271322	2	527	0.344823	0.911917
7e8a6238d2b8e06fe07982db5f2dc2db	Bacteria	Proteobacteria	Alphaproteobacteria	Rickettsiales	Rickettsiaceae	Candidatus_Megaira		-0.425827	0.0530264	0.53188	1	589	0.828441	0.911917
7e8d4aa8fe2e2253d3aba3e515ca2c51	Bacteria	Proteobacteria	Alphaproteobacteria	Rhizobiales	Rhizobiaceae	Allorhizobium-Neorhizobium-Pararhizobium-Rhizobium		-0.329216	0.150224	0.629664	1	586	0.801156	0.911917
7eb65db17aa0feb5b5e209868207b063	Bacteria	Bacteroidota	Bacteroidia	Chitinophagales	Chitinophagaceae	Flavisolibacter	uncultured_bacterium	-0.36063	0.118558	0.597746	1	589	0.828441	0.911917
7ebe6d6c02e0d77d652928f8c70ea93b	Bacteria	Proteobacteria	Alphaproteobacteria	Rickettsiales	SM2D12	SM2D12	uncultured_bacterium	-0.404985	0.0739472	0.55288	1	589	0.828441	0.911917
7eebbc7228231c8d980ff02825f7b5ff	Bacteria	Proteobacteria	Alphaproteobacteria	Sphingomonadales	Sphingomonadaceae	Sphingomonas		-0.372395	0.106713	0.585821	1	573	0.68605	0.911917
7ef448d05afa9618b487ef3379ecbcdb	Bacteria	Bdellovibrionota	Bdellovibrionia	Bdellovibrionales	Bdellovibrionaceae	Bdellovibrio	uncultured_bacterium	-1.04119	-0.553411	-0.0656288	3	477	0.124449	0.911917
7f3983e286132d090fea9281b1e3f29d	Bacteria	Proteobacteria	Alphaproteobacteria	Rhizobiales	Beijerinckiaceae	Methylobacterium-Methylorubrum		-0.837319	-0.354823	0.127672	2	531	0.369415	0.911917
7f4493c099b798debc1fda51bbee1343	Bacteria	Proteobacteria	Alphaproteobacteria	Micavibrionales	uncultured	uncultured	uncultured_bacterium	-0.372481	0.106627	0.585735	1	589	0.828441	0.911917
7f50aade71e7effe0265aff149ac35f2	Bacteria	Planctomycetota	Planctomycetes	Gemmatales	Gemmataceae	Gemmata	uncultured_bacterium	-0.479387	-0.00061624	0.478154	1	589	0.828441	0.911917
7f6474f23a1d48ecda7c79ab90fc420f	Bacteria	Proteobacteria	Alphaproteobacteria	Acetobacterales	Acetobacteraceae	Roseomonas		-0.822401	-0.340205	0.141991	2	534	0.388548	0.911917
7fae613f7cc102eb5599d1caa6893bb9	Bacteria	Firmicutes	Clostridia	Peptostreptococcales-Tissierellales	Peptostreptococcales-Tissierellales	Ezakiella	uncultured_bacterium	-0.391481	0.0875173	0.566515	1	586	0.801156	0.911917
7fb01330b54b371eb215e54bb6f192c3	Bacteria	Verrucomicrobiota	Chlamydiae	Chlamydiales	Parachlamydiaceae			-0.473939	0.00483239	0.483603	1	589	0.828441	0.911917
7fbc1a340e269f58934bc17880d84798	Bacteria	Proteobacteria	Alphaproteobacteria	Sphingomonadales	Sphingomonadaceae	Sphingomonas		-0.809672	-0.327722	0.154228	2	549	0.492791	0.911917
7fe881ec053266157cbbea9230de3dbc	Bacteria	Planctomycetota	Planctomycetes	Gemmatales	Gemmataceae	Fimbriiglobus		-0.143703	0.338458	0.820619	2	653	0.602012	0.911917
8012da7c810e58147175f741af2a78d2	Bacteria	Proteobacteria	Gammaproteobacteria	Burkholderiales	Comamonadaceae	Paucibacter		-0.815432	-0.333372	0.148688	2	526	0.338839	0.911917
801c68458eee96afde27ef9c6afd04e7	Bacteria	Proteobacteria	Alphaproteobacteria	Rhodospirillales				-0.741499	-0.260714	0.220071	2	533	0.382105	0.911917
804273506d81c9941a2e0b922f29f25d	Bacteria	Planctomycetota	Planctomycetes	Gemmatales	Gemmataceae	Gemmata	uncultured_bacterium	-0.39666	0.0823112	0.561283	1	571	0.66889	0.911917
805fee181efe2ae77214933822fba4a3	Bacteria	Proteobacteria	Alphaproteobacteria	Rhizobiales	Beijerinckiaceae	uncultured	uncultured_bacterium	-0.860412	-0.377429	0.105554	2	525	0.332922	0.911917
80623dda2aac16d73fcc43f7089b4a09	Bacteria	Bacteroidota	Bacteroidia	Chitinophagales	Chitinophagaceae	Aurantisolimonas		-0.368039	0.111097	0.590234	1	589	0.828441	0.911917
8069d928a40c9809a4c5ebc7c1dbdbbc	Bacteria	Proteobacteria	Gammaproteobacteria	Xanthomonadales	Xanthomonadaceae	Xanthomonas		-0.497266	-0.0184852	0.460295	1	589	0.828441	0.911917
807ab4dce101a0cca3e66c559d190b9a	Bacteria	Firmicutes	Clostridia	Peptostreptococcales-Tissierellales	Peptostreptococcaceae	Peptoclostridium		-0.373846	0.105254	0.584353	1	573	0.68605	0.911917
808bc3526e99770b01506f04f3cd6d4d	Bacteria	Proteobacteria	Gammaproteobacteria	Burkholderiales	Comamonadaceae			-0.796914	-0.315202	0.166511	2	552	0.515281	0.911917
808ec16e52813b96cf4213afc48e6351	Bacteria	Patescibacteria	Saccharimonadia	Saccharimonadales	Saccharimonadales	Saccharimonadales	uncultured_bacterium	-0.597842	-0.118654	0.360534	1	560	0.577723	0.911917
80a41c6003ba4bcb254bbade67307513	Bacteria	Bacteroidota	Bacteroidia	Cytophagales	Spirosomaceae	Spirosoma		-0.0492216	0.43514	0.919502	2	685	0.369415	0.911917
80c88f98673a4920ee9d84971f8100b3	Bacteria	Bacteroidota	Bacteroidia	Chitinophagales	Chitinophagaceae	Chitinophaga		-0.35091	0.128349	0.607608	1	571	0.66889	0.911917
80d21b6f8906e929939fc830b8371925	Bacteria	Actinobacteriota	Actinobacteria	Propionibacteriales	Nocardioidaceae	Nocardioides		-0.821729	-0.339546	0.142636	2	546	0.470832	0.911917
80e47197a0af1378a8d17da632155087	Bacteria	Verrucomicrobiota	Verrucomicrobiae	Chthoniobacterales	Chthoniobacteraceae	Chthoniobacter	uncultured_bacterium	-0.0492609	0.4351	0.919461	2	685	0.369415	0.911917
80f41da5de76be650649286f1af9e8d6	Bacteria	Planctomycetota	Planctomycetes	Gemmatales	Gemmataceae	uncultured	uncultured_bacterium	-0.519735	-0.0409146	0.437905	1	577	0.720847	0.911917
81207ed7613e3528ec159cce9e604f91	Bacteria	Proteobacteria	Gammaproteobacteria	Enterobacterales	Erwiniaceae			-0.806327	-0.324441	0.157446	2	546	0.470832	0.911917
8134fe38483e73964b5d1c3a744ccda5	Bacteria	Bacteroidota	Bacteroidia	Chitinophagales	Chitinophagaceae	Aurantisolimonas		-0.855748	-0.372866	0.110016	2	537	0.408264	0.911917
815774b6476fb83959c0cdd3181eaa57	Bacteria	Myxococcota	Myxococcia	Myxococcales	Myxococcaceae	Corallococcus		-0.368414	0.11072	0.589854	1	589	0.828441	0.911917
816682e80b9ce98596b4260bd3deb1ab	Bacteria	Proteobacteria	Alphaproteobacteria					-0.420415	0.0584568	0.537329	1	589	0.828441	0.911917
8175bb9cad35b8c36f226255a19d1c20	Bacteria	Bacteroidota	Bacteroidia	Cytophagales	Spirosomaceae	Spirosoma	uncultured_bacterium	-0.41853	0.0603484	0.539227	1	585	0.792112	0.911917
817725950d1e7e63b3d8d62ea796d24e	Bacteria	Actinobacteriota	Thermoleophilia	Solirubrobacterales	Solirubrobacteraceae	Conexibacter		-0.366699	0.112446	0.591592	1	589	0.828441	0.911917
817c853c3d0e420e8fa03e7769f9d89b	Bacteria	Bacteroidota	Bacteroidia	Cytophagales	Hymenobacteraceae	Hymenobacter		-0.479319	-0.000548785	0.478222	1	577	0.720847	0.911917
819958f210b16f8bda1febad99d03aa3	Bacteria	Verrucomicrobiota	Verrucomicrobiae	Chthoniobacterales	Chthoniobacteraceae	Chthoniobacter	uncultured_bacterium	-0.818642	-0.33652	0.145602	2	528	0.350872	0.911917
81c5dcb0fcec279e0b5b325e29738252	Bacteria	Bacteroidota	Bacteroidia	Cytophagales	Spirosomaceae	Spirosoma		-0.376812	0.102269	0.58135	1	589	0.828441	0.911917
81f8e970059417c8b2e9d92e472e7c4c	Bacteria	Proteobacteria	Alphaproteobacteria	Acetobacterales	Acetobacteraceae	Roseomonas		-0.826799	-0.344516	0.137767	2	532	0.375728	0.911917
820f6693f569e339f183638cd73a7fe6	Bacteria	Actinobacteriota	Actinobacteria	Corynebacteriales	Corynebacteriaceae	Lawsonella	uncultured_bacterium	-0.742578	-0.261777	0.219025	2	519	0.298812	0.911917
822b1bbfc40969947a25b9da757439a5	Bacteria	Abditibacteriota	Abditibacteria	Abditibacteriales	Abditibacteriaceae	Abditibacterium	uncultured_bacterium	-0.818106	-0.335994	0.146118	2	534	0.388548	0.911917
823e5a4daebccd2531c2e0efc2fa7275	Bacteria	Abditibacteriota	Abditibacteria	Abditibacteriales	Abditibacteriaceae	Abditibacterium	uncultured_bacterium	-0.61616	-0.136834	0.342492	1	568	0.643468	0.911917
826306911f6c8ae4937f4bbd0ffa5379	Bacteria	Cyanobacteria	Sericytochromatia	Sericytochromatia	Sericytochromatia	Sericytochromatia		-0.383825	0.0952149	0.574254	1	573	0.68605	0.911917
8299dbd59a4defa329f2d48d2046e3d8	Unassigned							-0.82434	-0.342106	0.140128	2	541	0.435447	0.911917
829a8d6d64694f1a979dbfd4f1062773	Bacteria	Bdellovibrionota	Oligoflexia	0319-6G20	0319-6G20	0319-6G20		-0.382059	0.0969908	0.57604	1	589	0.828441	0.911917
82dece6e35540738ba450a0c3a90b5a0	Bacteria	Proteobacteria	Gammaproteobacteria	Enterobacterales	Yersiniaceae	Serratia		-0.418125	0.0607554	0.539635	1	571	0.66889	0.911917
83233b11607e6ceeca0bb04473bdb798	Bacteria	Bdellovibrionota	Bdellovibrionia	Bacteriovoracales	Bacteriovoracaceae	Peredibacter		-0.362277	0.116899	0.596075	1	578	0.729639	0.911917
8347d9b8fbd297aaff96fe688f4a7a8b	Bacteria	Proteobacteria	Gammaproteobacteria	Burkholderiales	Comamonadaceae	Polaromonas		-0.94735	-0.462274	0.0228024	2	525	0.332922	0.911917
8374c776270ca71fed2395661e01dd17	Bacteria	Proteobacteria	Alphaproteobacteria	Sphingomonadales	Sphingomonadaceae	Sphingomonas		-0.324091	0.155396	0.634883	1	648	0.643468	0.911917
837a5675fde51f4ea2433bded6a0aef0	Bacteria	Bacteroidota	Bacteroidia	Chitinophagales	Chitinophagaceae	Aurantisolimonas		-0.36073	0.118457	0.597644	1	589	0.828441	0.911917
8397f4b58b869a66d2e2f75dc7a4ccf4	Bacteria	Deinococcota	Deinococci	Deinococcales	Deinococcaceae	Deinococcus		-0.53527	-0.0564049	0.42246	1	589	0.828441	0.911917
83e0edf3b95c801d8843df04a185b33b	Bacteria	Bacteroidota	Bacteroidia	Cytophagales	Hymenobacteraceae	Hymenobacter		-0.648017	-0.168405	0.311207	1	556	0.546066	0.911917
83e20d59bea7a5c63669ac0aaab06287	Bacteria	Bdellovibrionota	Bdellovibrionia	Bdellovibrionales	Bdellovibrionaceae	Bdellovibrio	uncultured_bacterium	-0.710313	-0.229975	0.250364	2	528	0.350872	0.911917
8403b6dbf52ec50c0a7b83ee636cd6e9	Bacteria	Proteobacteria	Alphaproteobacteria	Rhizobiales	Rhizobiaceae	Aminobacter		-0.347831	0.131452	0.610736	1	589	0.828441	0.911917
84159896b1d88b524a023da653636340	Bacteria	Proteobacteria	Alphaproteobacteria	Sphingomonadales	Sphingomonadaceae	Sphingomonas	uncultured_bacterium	-0.510565	-0.0317646	0.447036	1	574	0.694691	0.911917
8415bbf71290b474ae729a32a4c6b8d0	Bacteria	Actinobacteriota	Actinobacteria	Propionibacteriales	Nocardioidaceae	Marmoricola		-0.6148	-0.135485	0.343831	1	589	0.828441	0.911917
8421228c7b2a4730cbbc0e7e90c7d421	Bacteria	Proteobacteria	Alphaproteobacteria	Sphingomonadales	Sphingomonadaceae	Sphingomonas		-0.549732	-0.0708131	0.408106	1	564	0.610208	0.911917
84695caf373e3ca1df3e3e3a47209d3a	Bacteria	Proteobacteria	Alphaproteobacteria	Rickettsiales	Rickettsiaceae	uncultured	uncultured_bacterium	-0.411912	0.0669912	0.545895	1	589	0.828441	0.911917
84f1b5113cd22ccd81745397649bf42c	Bacteria	Proteobacteria	Alphaproteobacteria	Rhizobiales	Devosiaceae	Pelagibacterium		-0.606443	-0.127192	0.352058	1	563	0.602012	0.911917
84f575e363abba3ccd5471e103f86cca	Bacteria	Proteobacteria	Gammaproteobacteria	Enterobacterales	Enterobacteriaceae			-0.813947	-0.331915	0.150116	2	557	0.5539	0.911917
84f848cd3180efc79ea2808c77e95426	Unassigned							-0.378049	0.101025	0.580098	1	585	0.792112	0.911917
8512faa4bb8acd5ecce766c38af1cdd2	Bacteria	Bacteroidota	Bacteroidia	Cytophagales	Spirosomaceae	Dyadobacter		-0.411532	0.0673735	0.546279	1	577	0.720847	0.911917
851fb326fa44c214289ef1d97b565881	Bacteria	Firmicutes	Clostridia	Lachnospirales	Lachnospiraceae			-0.375672	0.103416	0.582504	1	578	0.729639	0.911917
853db0ade7009a2872dc479f2465aba1	Bacteria	Proteobacteria	Alphaproteobacteria	Rhizobiales	Beijerinckiaceae	Methylobacterium-Methylorubrum		-0.795203	-0.313522	0.16816	2	442	0.0506187	0.911917
8542857817181052b42b9b4a4fb683c8	Bacteria	Bacteroidota	Bacteroidia	Sphingobacteriales	Sphingobacteriaceae	Mucilaginibacter	uncultured_bacterium	-0.348792	0.130484	0.60976	1	627	0.828441	0.911917
854ef574f1ea41dcca179f99238a6600	Bacteria	Planctomycetota	Planctomycetes	Isosphaerales	Isosphaeraceae	Tundrisphaera	uncultured_bacterium	-0.814434	-0.332393	0.149647	2	541	0.435447	0.911917
8551ab725609983123c6848205f06fe6	Bacteria	Verrucomicrobiota	Verrucomicrobiae	Verrucomicrobiales	Rubritaleaceae	Luteolibacter		-0.352968	0.126276	0.605519	1	589	0.828441	0.911917
857473f647077cb64a78365aa2168b60	Bacteria	Gemmatimonadota	Gemmatimonadetes	Gemmatimonadales	Gemmatimonadaceae	Roseisolibacter	uncultured_bacterium	-0.372798	0.106308	0.585414	1	589	0.828441	0.911917
857805dbb2ebd60a913603dcce4b483a	Bacteria	Firmicutes	Bacilli	Paenibacillales	Paenibacillaceae	Saccharibacillus		-0.815198	-0.333143	0.148913	2	531	0.369415	0.911917
8595a47c452bba6fedfa1c609a6fe418	Bacteria	Proteobacteria	Alphaproteobacteria	Rhizobiales	Xanthobacteraceae	Xanthobacter		-0.374674	0.10442	0.583514	1	571	0.66889	0.911917
85c44c83eddc5d3028261a1000b7d0e1	Bacteria	Firmicutes	Bacilli	Staphylococcales	Gemellaceae	Gemella		-0.801923	-0.320118	0.161686	2	548	0.485412	0.911917
85d50ba1498e4008267f43b26228b335	Bacteria	Bdellovibrionota	Oligoflexia	0319-6G20	0319-6G20	0319-6G20		-0.453549	0.0252402	0.504029	1	586	0.801156	0.911917
85ea325415f8fad4b007833c154faa41	Bacteria	Proteobacteria	Alphaproteobacteria	Sphingomonadales	Sphingomonadaceae	Sphingomonas		-0.717216	-0.236783	0.24365	2	537	0.408264	0.911917
85ed9c2f213b270dcb540043ae924cb4	Bacteria	Proteobacteria	Gammaproteobacteria	Cellvibrionales	Spongiibacteraceae	BD1-7_clade		-0.432245	0.0465897	0.525424	1	589	0.828441	0.911917
8612a638846acf832935cb932a1f0398	Bacteria	Bacteroidota	Bacteroidia	Flavobacteriales	Weeksellaceae	Cloacibacterium		-0.656044	-0.176351	0.303342	1	556	0.546066	0.911917
8617bbf87cbda2c4e0cdf380bd6e2675	Bacteria	Actinobacteriota	Actinobacteria	Propionibacteriales	Nocardioidaceae	Aeromicrobium		-0.131415	0.351001	0.833417	2	653	0.602012	0.911917
862339d9dd15d2bdbf4099fc9dc3628d	Bacteria	Proteobacteria	Alphaproteobacteria	Acetobacterales	Acetobacteraceae			-0.795268	-0.313585	0.168097	2	541	0.435447	0.911917
862587e1ff0446359d82c105a2afda88	Bacteria	Bacteroidota	Bacteroidia	Sphingobacteriales	Sphingobacteriaceae	Arcticibacter		-0.362517	0.116658	0.595832	1	573	0.68605	0.911917
8639e85cbc465cf0a25b52ea3df60b5b	Bacteria	Bacteroidota	Bacteroidia	Cytophagales	Hymenobacteraceae	Hymenobacter	uncultured_bacterium	-0.688151	-0.208097	0.271958	2	540	0.428556	0.911917
86514fb46307b81dfa1c281043c322c8	Bacteria	Proteobacteria	Alphaproteobacteria	Rhodobacterales	Rhodobacteraceae	Amaricoccus		-0.324988	0.154491	0.633969	1	589	0.828441	0.911917
86748e6e46eddb955f6918863b3cf191	Bacteria	Firmicutes	Bacilli	Bacillales	Bacillaceae	Bacillus	Bacillus_coagulans	-0.402175	0.0767699	0.555715	1	567	0.635083	0.911917
868c6bbd661a6a2bd060122fa5cce195	Bacteria	Proteobacteria	Alphaproteobacteria	Sphingomonadales	Sphingomonadaceae	Sphingomonas		-0.415769	0.0631193	0.542008	1	589	0.828441	0.911917
869c6fd603ed355a5bc9edf299fbc37b	Bacteria	Bacteroidota	Bacteroidia	Cytophagales	Hymenobacteraceae	Hymenobacter	uncultured_bacterium	-0.308649	0.170989	0.650627	1	651	0.618452	0.911917
869d4f36fcda7d1f0bd260e2873a459d	Bacteria	Acidobacteriota	Blastocatellia	Pyrinomonadales	Pyrinomonadaceae	RB41	uncultured_bacterium	-0.373846	0.105254	0.584353	1	573	0.68605	0.911917
86b712750d7742b8141a60c7620e01cd	Bacteria	Bacteroidota	Bacteroidia	Flavobacteriales	Flavobacteriaceae	Flavobacterium		-0.457392	0.0213923	0.500176	1	577	0.720847	0.911917
86d6db0b6e15510fa5d27ceae8fd5e0d	Bacteria	Proteobacteria	Gammaproteobacteria	Pseudomonadales	Pseudomonadaceae	Pseudomonas		-0.355805	0.123417	0.60264	1	585	0.792112	0.911917
86f160c508ee8557b2726845a798ea3a	Bacteria	Armatimonadota	Fimbriimonadia	Fimbriimonadales	Fimbriimonadaceae	Fimbriimonadaceae	uncultured_bacterium	-0.809489	-0.327543	0.154404	2	532	0.375728	0.911917
8711f88f297917e7acf1e2087813dd5a	Bacteria	Bdellovibrionota	Bdellovibrionia	Bdellovibrionales	Bdellovibrionaceae	Bdellovibrio	uncultured_bacterium	-0.367891	0.111246	0.590384	1	586	0.801156	0.911917
8713acdb3b7da5c1b451f9efd03cddd8	Bacteria	Planctomycetota	Planctomycetes	Gemmatales	Gemmataceae	Fimbriiglobus		-0.354665	0.124566	0.603797	1	585	0.792112	0.911917
874768010d1b855ff743d646b1bb5780	Bacteria	Bacteroidota	Bacteroidia	Cytophagales	Hymenobacteraceae	Hymenobacter		-0.382308	0.0967403	0.575789	1	589	0.828441	0.911917
8755f9be988f789bcba25b99dab4f7b3	Bacteria	Proteobacteria	Alphaproteobacteria	Sphingomonadales	Sphingomonadaceae	Sphingomonas		-0.824752	-0.34251	0.139732	2	532	0.375728	0.911917
875da386024d24e217366f0fec55f37d	Bacteria	Abditibacteriota	Abditibacteria	Abditibacteriales	Abditibacteriaceae	Abditibacterium	uncultured_bacterium	-0.527039	-0.0481997	0.43064	1	589	0.828441	0.911917
87bbbeeec51f53fda4dbce7048da4dbb	Bacteria	Armatimonadota	Armatimonadia	Armatimonadales	Armatimonadales	Armatimonadales	uncultured_bacterium	-0.364299	0.114863	0.594025	1	589	0.828441	0.911917
87c63a099091784b30d2cea9d3de4a28	Bacteria	Proteobacteria	Alphaproteobacteria	Sphingomonadales	Sphingomonadaceae	Novosphingobium		-0.616701	-0.13737	0.34196	1	540	0.428556	0.911917
87dd62e36c4fdf614f773961908c150f	Unassigned							-0.875935	-0.392608	0.0907193	2	526	0.338839	0.911917
87f1010028df3dd38645a6110ff3c9c0	Bacteria	Bacteroidota	Bacteroidia	Cytophagales	Hymenobacteraceae	Hymenobacter		-0.358438	0.120766	0.599969	1	589	0.828441	0.911917
87f3958532ad2cad07f951d63f2b0693	Bacteria	Proteobacteria	Alphaproteobacteria	Acetobacterales	Acetobacteraceae	Roseomonas		-0.469849	0.00892366	0.487696	1	579	0.738467	0.911917
87f741b9cafbda47d6003cdb98344b8c	Bacteria	Proteobacteria	Alphaproteobacteria	Rhizobiales	Beijerinckiaceae	Methylobacterium-Methylorubrum		-0.818263	-0.336148	0.145967	2	541	0.435447	0.911917
87f878c8b92012d11ad48d6a7148d3bb	Bacteria	Proteobacteria	Alphaproteobacteria	Rhizobiales	Hyphomicrobiaceae	Hyphomicrobium		-0.432245	0.0465897	0.525424	1	589	0.828441	0.911917
880f1d31696e21e2c70d84b6772a5da3	Bacteria	Bacteroidota	Bacteroidia	Cytophagales	Hymenobacteraceae	Hymenobacter	uncultured_bacterium	-0.348834	0.130442	0.609717	1	589	0.828441	0.911917
880f847a75d683f8adad32fd163ac4dd	Bacteria	Proteobacteria	Alphaproteobacteria	Rhizobiales	Beijerinckiaceae	1174-901-12		-0.453821	0.0249677	0.503757	1	571	0.66889	0.911917
882af041bf336fc7c08d6e1cca8aeee6	Unassigned							-0.572641	-0.0936105	0.38542	1	544	0.456493	0.911917
8835d1e8dca03110336706642e22af11	Bacteria	Abditibacteriota	Abditibacteria	Abditibacteriales	Abditibacteriaceae	Abditibacterium	uncultured_bacterium	-0.420021	0.0588522	0.537725	1	588	0.819322	0.911917
884ddb7a136bf9160c75a64a98e7b0eb	Bacteria	Armatimonadota	Fimbriimonadia	Fimbriimonadales	Fimbriimonadaceae	Fimbriimonadaceae	uncultured_bacterium	-0.838451	-0.355932	0.126586	2	525	0.332922	0.911917
884f7a104e5a2eb06c227eae7ca307a4	Bacteria	Bacteroidota	Bacteroidia	Sphingobacteriales	Sphingobacteriaceae	Mucilaginibacter		-0.879432	-0.396026	0.0873804	2	526	0.338839	0.911917
886c53e09fcfddb2a4e6b182cf045035	Bacteria	Bacteroidota	Bacteroidia	Sphingobacteriales	Sphingobacteriaceae	Mucilaginibacter	uncultured_bacterium	-0.370403	0.108719	0.58784	1	586	0.801156	0.911917
8874c0685de08e203be76b7e8a4b9e64	Bacteria	Armatimonadota	Armatimonadia	Armatimonadales	Armatimonadales	Armatimonadales		-0.39308	0.0859099	0.564899	1	589	0.828441	0.911917
88784852a9d7f498fb10e42459efdc99	Bacteria	Bacteroidota	Bacteroidia	Sphingobacteriales	env.OPS_17	env.OPS_17	metagenome	-0.630627	-0.151178	0.32827	1	559	0.569729	0.911917
88b4d35f5a5e938391825921eee1df41	Bacteria	Actinobacteriota	Actinobacteria	Corynebacteriales	Mycobacteriaceae	Mycobacterium		-0.421056	0.0578136	0.536683	1	568	0.643468	0.911917
88b71e1405c6fc9454d1f095b298e884	Bacteria	Bacteroidota	Bacteroidia	Cytophagales	Hymenobacteraceae	Adhaeribacter		-0.144222	0.337928	0.820078	2	649	0.635083	0.911917
88bb76651e2396eae8e99ef083e6c387	Bacteria	Bacteroidota	Bacteroidia	Cytophagales	Spirosomaceae	Spirosoma		-0.35057	0.128692	0.607954	1	588	0.819322	0.911917
88dbf970b3f320046a70b8494239ae4b	Bacteria	Actinobacteriota	Actinobacteria	Micrococcales	Micrococcaceae	Kocuria		-0.830311	-0.347958	0.134395	2	557	0.5539	0.911917
88f5f1811ad3f6762cd754e25af3cb6e	Bacteria	Proteobacteria	Alphaproteobacteria	Acetobacterales	Acetobacteraceae	uncultured		-0.424356	0.0545027	0.533361	1	589	0.828441	0.911917
8902ac899fe07faca4da7923188b3a86	Bacteria	Verrucomicrobiota	Chlamydiae	Chlamydiales	Simkaniaceae	uncultured		-0.853541	-0.370706	0.112129	2	526	0.338839	0.911917
890884678f5775b33b51bbbd5cc0d478	Bacteria	Proteobacteria	Alphaproteobacteria	Rhizobiales	Rhizobiaceae	Aliihoeflea		-0.390924	0.0880771	0.567078	1	589	0.828441	0.911917
8915288767a4b76f3d5bd0747bdfdd94	Bacteria	Verrucomicrobiota	Verrucomicrobiae	Chthoniobacterales	Chthoniobacteraceae	LD29	uncultured_bacterium	-0.385109	0.0939228	0.572955	1	568	0.643468	0.911917
891e3a06faf94fdd2a11109d295076d6	Bacteria	Proteobacteria	Alphaproteobacteria	Rhizobiales	Rhizobiaceae	Allorhizobium-Neorhizobium-Pararhizobium-Rhizobium		-0.82395	-0.341724	0.140503	2	531	0.369415	0.911917
893f998a57f8d7782182a7aa1cb8eeed	Bacteria	Proteobacteria	Alphaproteobacteria	Rhizobiales	Beijerinckiaceae	Methylobacterium-Methylorubrum		-0.638263	-0.158745	0.320773	1	556	0.546066	0.911917
89518a55bdf98db984add904ed84fda1	Bacteria	Bacteroidota	Bacteroidia	Flavobacteriales	Weeksellaceae	Chryseobacterium		-0.824591	-0.342352	0.139887	2	532	0.375728	0.911917
897f9c9685e9f4fb3a243f724780b60a	Bacteria	Actinobacteriota	Actinobacteria	Kineosporiales	Kineosporiaceae	Angustibacter		-0.882931	-0.399444	0.0840422	2	525	0.332922	0.911917
89821ff7904028d637eaa3bbbc9d6ea7	Unassigned							-0.479319	-0.000548785	0.478222	1	577	0.720847	0.911917
89884138da0e2d9527c7965d0c59115e	Unassigned							-0.847179	-0.364479	0.118222	2	532	0.375728	0.911917
8991fffe6ed376f5f4e9289529df57a6	Bacteria	Proteobacteria	Gammaproteobacteria	Enterobacterales	Morganellaceae	Arsenophonus		-0.849122	-0.366381	0.11636	2	532	0.375728	0.911917
89930fb7e9997178fb42fd404f132ab3	Bacteria	Bacteroidota	Bacteroidia	Sphingobacteriales	Sphingobacteriaceae	Mucilaginibacter		-0.721353	-0.240863	0.239628	2	531	0.369415	0.911917
89b4413f8978af43765c7f8360037458	Bacteria	Bdellovibrionota	Bdellovibrionia	Bdellovibrionales	Bdellovibrionaceae	Bdellovibrio		-0.36795	0.111188	0.590325	1	589	0.828441	0.911917
89d602fa68715f8ab1a57f60c86fb1c8	Bacteria	Bdellovibrionota	Bdellovibrionia	Bdellovibrionales	Bdellovibrionaceae	Bdellovibrio	uncultured_bacterium	-0.594371	-0.115207	0.363958	1	554	0.530562	0.911917
89e8adf37f3d406a7aa37bd5aa69945e	Bacteria	Proteobacteria	Gammaproteobacteria	Enterobacterales				-0.615717	-0.136395	0.342928	1	549	0.492791	0.911917
89f340ba548cc7d445afb4184ab6b64e	Bacteria	Bacteroidota	Bacteroidia	Chitinophagales	Chitinophagaceae			-0.504559	-0.0257693	0.453021	1	589	0.828441	0.911917
89f6e10d110dd25d92bfdf40321e584c	Bacteria	Proteobacteria	Alphaproteobacteria					-0.397401	0.0815668	0.560535	1	589	0.828441	0.911917
89f7f62147a1ad460c79553863dd9b61	Bacteria	Verrucomicrobiota	Verrucomicrobiae	Chthoniobacterales	Chthoniobacteraceae	Chthoniobacter		-0.345851	0.133448	0.612747	1	589	0.828441	0.911917
8a000000009f39e217fc683614aa527d	Bacteria	Bacteroidota	Bacteroidia	Cytophagales	Microscillaceae	Ohtaekwangia		-0.408159	0.0707599	0.549679	1	589	0.828441	0.911917
8a34c37885f13934a6acae7ef7c4d679	Bacteria	Proteobacteria	Alphaproteobacteria	Rhodobacterales	Rhodobacteraceae	Rubellimicrobium	uncultured_bacterium	-0.84044	-0.35788	0.124679	2	526	0.338839	0.911917
8a54d8bfffa079b3fed83138b816c820	Bacteria	Cyanobacteria	Cyanobacteriia	Cyanobacteriales	uncultured	uncultured	uncultured_bacterium	-0.82039	-0.338234	0.143923	2	548	0.485412	0.911917
8a586ac13fbf77e0b645344ab48a6ac7	Bacteria	Proteobacteria	Gammaproteobacteria	Burkholderiales	Comamonadaceae	Variovorax		-0.359268	0.119929	0.599126	1	589	0.828441	0.911917
8a708778e5a5f5a6d79a3923406f7fca	Bacteria	Proteobacteria	Alphaproteobacteria	Rhizobiales	Rhizobiaceae	Allorhizobium-Neorhizobium-Pararhizobium-Rhizobium		-0.324526	0.154957	0.63444	1	586	0.801156	0.911917
8a819f2e2a25816dcd9afd1d2ab28702	Bacteria	Proteobacteria	Gammaproteobacteria	Pseudomonadales	Pseudomonadaceae	Pseudomonas		-0.809871	-0.327917	0.154037	2	535	0.395056	0.911917
8a99025ba9415f84c3820348289ab75a	Bacteria	Acidobacteriota	Acidobacteriae	Bryobacterales	Bryobacteraceae	Bryobacter	uncultured_bacterium	-0.376677	0.102405	0.581487	1	589	0.828441	0.911917
8aa8c508697965a358125731325b2437	Unassigned							-0.735634	-0.254937	0.22576	2	518	0.293359	0.911917
8aafc32cdf29ca939294a005e413c217	Bacteria	Proteobacteria	Alphaproteobacteria	Caulobacterales	Caulobacteraceae	Asticcacaulis		-0.871002	-0.387785	0.0954311	2	528	0.350872	0.911917
8accc502d0a5d6ad2af8ead733a15025	Bacteria	Verrucomicrobiota	Verrucomicrobiae	Chthoniobacterales	Chthoniobacteraceae	Chthoniobacter		-0.042931	0.441597	0.926125	2	745	0.10788	0.911917
8ad2f619e131bfca1379b8804bdb6e00	Bacteria	Proteobacteria	Alphaproteobacteria	Rhizobiales	Beijerinckiaceae	uncultured		-0.359564	0.119631	0.598827	1	589	0.828441	0.911917
8ad9ce0ad768b4a728f62a4e16a17dc0	Bacteria	Proteobacteria	Gammaproteobacteria	Burkholderiales	Comamonadaceae			-0.933351	-0.448639	0.036073	2	528	0.350872	0.911917
8b00578f4fcf73021ad17a160ac5f5f2	Bacteria	Acidobacteriota	Vicinamibacteria	Vicinamibacterales	Vicinamibacteraceae			-0.546357	-0.0674512	0.411454	1	589	0.828441	0.911917
8b192001111491b3c424422c20c818f4	Bacteria	Proteobacteria	Alphaproteobacteria	Rickettsiales	Rickettsiaceae	Rickettsia		-0.390924	0.0880771	0.567078	1	589	0.828441	0.911917
8b19f9d05d0f857deb77c46b4bfa2460	Bacteria	Bacteroidota	Bacteroidia	Sphingobacteriales	Sphingobacteriaceae	Sphingobacterium		-0.893897	-0.410155	0.0735862	2	526	0.338839	0.911917
8b363707a432074892edf578445ca993	Bacteria	Cyanobacteria	Cyanobacteriia	Cyanobacteriales	Chroococcidiopsaceae	uncultured	uncultured_bacterium	-0.384819	0.0942146	0.573249	1	585	0.792112	0.911917
8b414fe98a85dff09990951214b966b5	Bacteria	Proteobacteria	Alphaproteobacteria	Rhizobiales	Rhizobiaceae	Aureimonas		-0.0994263	0.383697	0.866821	2	698	0.293359	0.911917
8b4738d7d9bbd4d1377f53c559dac22e	Bacteria	Proteobacteria	Gammaproteobacteria	Enterobacterales	Enterobacteriaceae			-0.339256	0.140097	0.61945	1	588	0.819322	0.911917
8b4e303e34dde5e61e6b961e621c71c0	Bacteria	Proteobacteria	Alphaproteobacteria	Sphingomonadales	Sphingomonadaceae	Altererythrobacter		-0.880688	-0.397253	0.0861825	2	525	0.332922	0.911917
8b50ab7ad1fa080017971eb1878a317c	Bacteria	Myxococcota	Polyangia	Blfdi19	Blfdi19	Blfdi19	uncultured_bacterium	-0.462275	0.0165037	0.495282	1	589	0.828441	0.911917
8b520b6a836bb748fe357edf1636803c	Bacteria	Proteobacteria	Gammaproteobacteria	Enterobacterales	Enterobacteriaceae			-0.847652	-0.364942	0.117768	2	531	0.369415	0.911917
8b56ec33cfd66375591ce0b307c539d7	Bacteria	Bacteroidota	Bacteroidia	Chitinophagales	Chitinophagaceae	Edaphobaculum		-0.345815	0.133484	0.612784	1	589	0.828441	0.911917
8b6b59fe8666e7d77c7e5805b23d6e94	Bacteria	Bacteroidota	Bacteroidia	Chitinophagales	Chitinophagaceae	Edaphobaculum	uncultured_bacterium	-0.382785	0.0962605	0.575306	1	589	0.828441	0.911917
8b792e24337c18b167c9dc33978ba44a	Unassigned							-0.622613	-0.143234	0.336146	1	562	0.593865	0.911917
8b7dddf32d224ef518f1ea8d2f7efb75	Bacteria	Proteobacteria	Alphaproteobacteria	Rhizobiales	Xanthobacteraceae			-0.404985	0.0739472	0.55288	1	589	0.828441	0.911917
8ba16e68777c62c510e9c67550b0eacc	Bacteria	Planctomycetota	Planctomycetes	Gemmatales	Gemmataceae			-0.313806	0.16578	0.645366	1	589	0.828441	0.911917
8ba832c12562f350eb2dde59cd4b3b5d	Bacteria	Proteobacteria	Alphaproteobacteria	Rhizobiales	Beijerinckiaceae	Methylobacterium-Methylorubrum		-0.814013	-0.33198	0.150053	2	537	0.408264	0.911917
8bac2fe021e033b61f228873a037b97b	Bacteria	Proteobacteria	Alphaproteobacteria	Rhizobiales	Beijerinckiaceae			-0.354618	0.124613	0.603845	1	589	0.828441	0.911917
8bc89773e70efbbb285f9774383c6293	Bacteria	Proteobacteria	Alphaproteobacteria	Sphingomonadales	Sphingomonadaceae	Sphingomonas		-0.420813	0.0580578	0.536928	1	589	0.828441	0.911917
8be71806a531fec1d3933016d4981de5	Bacteria	Proteobacteria	Gammaproteobacteria	Enterobacterales	Enterobacteriaceae	Kosakonia		0.386516	0.88817	1.38983	4	829	0.00873867	0.911917
8bfaf96c255621bc372d6a77ccca155e	Bacteria	Bacteroidota	Bacteroidia	Cytophagales	Hymenobacteraceae	Hymenobacter	uncultured_bacterium	-0.704254	-0.223996	0.256263	2	532	0.375728	0.911917
8c3d089aa336ec906a521cc6fc9b7113	Bacteria	Bacteroidota	Bacteroidia	Cytophagales	Spirosomaceae	Spirosoma		-0.333964	0.145434	0.624832	1	589	0.828441	0.911917
8c6857e3e1e9d37b588eb0fd463fe4ac	Unassigned							-0.861867	-0.378852	0.104162	2	534	0.388548	0.911917
8ca69855b6b61decfd685a94749a56fa	Bacteria	Chloroflexi	Anaerolineae	SBR1031	A4b	A4b		-0.432245	0.0465897	0.525424	1	589	0.828441	0.911917
8cc8e6565ca94b2237fad1d81f5865c5	Bacteria	Proteobacteria	Alphaproteobacteria	Rhizobiales	Rhizobiaceae	Aureimonas		-0.878299	-0.394919	0.0884619	2	459	0.0799475	0.911917
8ce65c77a527f0deb15aaf9b6e70a482	Bacteria	Bacteroidota	Bacteroidia	Cytophagales	uncultured	uncultured	uncultured_bacterium	-0.345815	0.133484	0.612784	1	589	0.828441	0.911917
8cf92a05e782d2ace1c4ecb843a951ac	Bacteria	Proteobacteria	Alphaproteobacteria	Sphingomonadales	Sphingomonadaceae	Sphingomonas	uncultured_bacterium	-0.735036	-0.254348	0.22634	2	532	0.375728	0.911917
8d3c8f016e7006b53047c780b0b66a24	Bacteria	Myxococcota	Myxococcia	Myxococcales	Myxococcaceae	Cystobacter		-0.840764	-0.358198	0.124369	2	528	0.350872	0.911917
8d4713c8947ac7d0dca794d986b5d0fc	Bacteria	Proteobacteria	Alphaproteobacteria	Rhizobiales	Rhizobiaceae	Aureimonas	uncultured_bacterium	-0.403128	0.0758126	0.554754	1	589	0.828441	0.911917
8d6860f917c1991452f615e3b02c7390	Bacteria	Deinococcota	Deinococci	Deinococcales	Deinococcaceae	Deinococcus	uncultured_bacterium	-0.397532	0.0814355	0.560403	1	586	0.801156	0.911917
8d6b0f9a04d2ba85f3e0990347bf7e8d	Bacteria	Acidobacteriota	Acidobacteriae	Bryobacterales	Bryobacteraceae	Bryobacter	uncultured_bacterium	-0.665209	-0.185418	0.294372	1	558	0.561788	0.911917
8d7b39e5e56cc6f7c97749ebddb56305	Bacteria	Bacteroidota	Bacteroidia	Chitinophagales	Chitinophagaceae	Parafilimonas		-0.36063	0.118558	0.597746	1	589	0.828441	0.911917
8daf9dd8c34ed7fb2954f076d437bea9	Bacteria	Proteobacteria	Alphaproteobacteria	Sphingomonadales	Sphingomonadaceae	Rhizorhapis		-0.355045	0.124183	0.603412	1	589	0.828441	0.911917
8db6d14e50dead25395f85cdf4d74d00	Bacteria	Proteobacteria	Gammaproteobacteria	Pseudomonadales	Pseudomonadaceae	Pseudomonas		-0.552471	-0.0735402	0.405391	1	563	0.602012	0.911917
8dd0da97aa0d750e60b8230b0094e1d5	Bacteria	Bacteroidota	Bacteroidia	Chitinophagales	Chitinophagaceae	Parafilimonas		-0.391249	0.08775	0.566749	1	589	0.828441	0.911917
8df2b2e6c1cb64bd18b81d5bae7f0898	Bacteria	Proteobacteria	Gammaproteobacteria	Burkholderiales	Oxalobacteraceae	Massilia		-0.634934	-0.155446	0.324041	1	521	0.309917	0.911917
8e03c8527f57f13ec2f5577200dc93b8	Bacteria	Proteobacteria	Alphaproteobacteria	Sphingomonadales	Sphingomonadaceae			-0.348958	0.130317	0.609591	1	589	0.828441	0.911917
8e07d26eea594cfb7e197174303673ce	Bacteria	Proteobacteria	Alphaproteobacteria	Rhizobiales	Rhizobiaceae	Allorhizobium-Neorhizobium-Pararhizobium-Rhizobium		-0.390039	0.0889663	0.567972	1	573	0.68605	0.911917
8e1424012e799ceca41b58751371e1e2	Bacteria	Proteobacteria	Gammaproteobacteria	Burkholderiales	Oxalobacteraceae	Massilia		-0.342506	0.13682	0.616146	1	589	0.828441	0.911917
8e16c4afbeb854cbf8e9c895e8098854	Bacteria	Bacteroidota	Bacteroidia	Cytophagales	Spirosomaceae	Spirosoma		-0.572529	-0.0934995	0.38553	1	562	0.593865	0.911917
8e44d949b3981e9389ecadb958d22c1c	Bacteria	Proteobacteria	Alphaproteobacteria	Rhizobiales	Beijerinckiaceae	Microvirga		-0.402071	0.0768751	0.555821	1	589	0.828441	0.911917
8e4900d2d348ca55e285cc2979faa478	Bacteria	Bacteroidota	Bacteroidia	Cytophagales	Spirosomaceae	Spirosoma		-0.379533	0.099531	0.578596	1	589	0.828441	0.911917
8e51cc2230e9cd690d67a3b8f4c1a2a7	Bacteria	Myxococcota	Myxococcia	Myxococcales	Myxococcaceae			-0.379533	0.099531	0.578596	1	589	0.828441	0.911917
8e91cdca3a84e65819bfbd92855df4af	Bacteria	Bacteroidota	Bacteroidia	Cytophagales	Hymenobacteraceae	Hymenobacter		-0.826258	-0.343986	0.138286	2	532	0.375728	0.911917
8e9d7f48da256781f33caa92ccbab188	Unassigned							-0.586189	-0.107079	0.372032	1	573	0.68605	0.911917
8eb28e598f588ff3caa8d35c043ad7b4	Bacteria	Planctomycetota	Planctomycetes	Gemmatales	Gemmataceae	Gemmata	uncultured_bacterium	-0.37414	0.104957	0.584055	1	589	0.828441	0.911917
8ec91ee278ab28eaf674331e1bc578d3	Bacteria	Proteobacteria	Alphaproteobacteria	Sphingomonadales	Sphingomonadaceae			-0.362391	0.116784	0.59596	1	571	0.66889	0.911917
8ed7d46f5c291a5319135462b4d0db2f	Unassigned							-0.997859	-0.511383	-0.0249068	3	495	0.185943	0.911917
8ef59eaae732c49ed23381805f4b0f43	Bacteria	Proteobacteria	Gammaproteobacteria	Xanthomonadales	Xanthomonadaceae	Pseudoxanthomonas		-0.569382	-0.0903693	0.388644	1	555	0.538286	0.911917
8f08a082baefdfc0c26a8e45988ff99a	Bacteria	Proteobacteria	Alphaproteobacteria	Rickettsiales	Rickettsiaceae	Rickettsia		-0.390919	0.0880813	0.567082	1	589	0.828441	0.911917
8f14ce3270987de062ffc9c7a3fdf18f	Bacteria	Proteobacteria	Alphaproteobacteria	Sphingomonadales	Sphingomonadaceae	Sphingomonas		-0.395358	0.0836195	0.562597	1	589	0.828441	0.911917
8f1f1299e9ceba2aa33b526a7482e7ad	Bacteria	Acidobacteriota	Blastocatellia	Blastocatellales	Blastocatellaceae	uncultured	uncultured_bacterium	-0.542143	-0.0632538	0.415635	1	586	0.801156	0.911917
8f3b7b12d78d8fde3b966f6d497e18b4	Bacteria	Bdellovibrionota	Bdellovibrionia	Bdellovibrionales	Bdellovibrionaceae	Bdellovibrio	uncultured_bacterium	-0.39508	0.0838995	0.562879	1	588	0.819322	0.911917
8f4df20a967c97cdc04c54a0a90c80c3	Bacteria	Proteobacteria	Alphaproteobacteria	Sphingomonadales	Sphingomonadaceae	Novosphingobium		-0.377502	0.101575	0.580652	1	589	0.828441	0.911917
8f5d83e16706eba93745053aa9d0c547	Bacteria	Bacteroidota	Bacteroidia	Chitinophagales	Chitinophagaceae	uncultured		-0.15365	0.328311	0.810272	2	641	0.703372	0.911917
8f606f1d6cfbda14b39ff1476a52cf7a	Bacteria	Planctomycetota	Phycisphaerae	Tepidisphaerales	Tepidisphaeraceae	Tepidisphaera	uncultured_bacterium	-0.382785	0.0962605	0.575306	1	589	0.828441	0.911917
8f71e079e9159d17dbfe264835484473	Bacteria	Bacteroidota	Bacteroidia	Cytophagales	Spirosomaceae	Spirosoma		-0.404766	0.0741675	0.553101	1	589	0.828441	0.911917
8fa89b6f4ad5cd367e7d0023b6de1999	Bacteria	Proteobacteria	Alphaproteobacteria	Sphingomonadales	Sphingomonadaceae	Sphingomonas		-0.426707	0.052144	0.530995	1	585	0.792112	0.911917
8facd84604904f6423ffefd65ef478c7	Bacteria	Proteobacteria	Alphaproteobacteria	Rhizobiales	Beijerinckiaceae	Methylobacterium-Methylorubrum		-0.164414	0.317338	0.79909	2	763	0.0683383	0.911917
8fc1186953d52c25bb370381fbe41b01	Bacteria	Cyanobacteria	Cyanobacteriia	Cyanobacteriales	Chroococcidiopsaceae	Aliterella		-0.373846	0.105254	0.584353	1	573	0.68605	0.911917
8fc29f8f62a6dcd4b46977a3a7b0ff60	Bacteria	Proteobacteria	Gammaproteobacteria	Enterobacterales	Erwiniaceae			-0.583678	-0.104583	0.374512	1	531	0.369415	0.911917
8ff5cf9d564c7f53638c77384a931326	Bacteria	Proteobacteria	Alphaproteobacteria	Rhizobiales	Devosiaceae	Devosia		-0.851977	-0.369176	0.113626	2	526	0.338839	0.911917
903dc0b9a3449650a0c3b80f457091d6	Bacteria	Proteobacteria	Gammaproteobacteria	Pseudomonadales	Pseudomonadaceae	Pseudomonas		-0.839427	-0.356888	0.12565	2	534	0.388548	0.911917
905cfbc23cad589d7d0c9433f3845f17	Bacteria	Bacteroidota	Bacteroidia	Cytophagales	Hymenobacteraceae	Hymenobacter		-0.34888	0.130395	0.60967	1	586	0.801156	0.911917
9072d1e9177c70b02337d1efc4533219	Bacteria	Abditibacteriota	Abditibacteria	Abditibacteriales	Abditibacteriaceae	Abditibacterium	uncultured_bacterium	-0.357663	0.121546	0.600755	1	588	0.819322	0.911917
908f3a8526df47cdaa73e026ecdc68c4	Bacteria	Proteobacteria	Alphaproteobacteria					-0.379903	0.0991596	0.578222	1	589	0.828441	0.911917
90950f6b38c8dfc60623b50b33a96be6	Bacteria	Actinobacteriota	Actinobacteria	Micrococcales	Microbacteriaceae			-0.359029	0.12017	0.599369	1	571	0.66889	0.911917
90ae86df77360e180b86f538a71c9712	Unassigned							-0.256705	0.223548	0.7038	2	647	0.651898	0.911917
90d834ea68285e8b9e1728c4d5694305	Unassigned							-0.378552	0.100518	0.579589	1	578	0.729639	0.911917
90efe187542186e593ee5f9f2092a53a	Bacteria	Bacteroidota	Bacteroidia	Cytophagales	Hymenobacteraceae	Hymenobacter	uncultured_bacterium	-0.795242	-0.31356	0.168122	2	546	0.470832	0.911917
9104e464668ba956eb9de3d3d2f9eb19	Bacteria	Campilobacterota	Campylobacteria	Campylobacterales	Campylobacteraceae	Campylobacter		-0.886199	-0.402637	0.0809246	2	526	0.338839	0.911917
91142f727d5c8de47502121562247513	Bacteria	Proteobacteria	Alphaproteobacteria	Sphingomonadales	Sphingomonadaceae	Sphingomonas		-0.865756	-0.382655	0.100445	2	534	0.388548	0.911917
912f795ef3617aeb65ff9ad69b9567a8	Bacteria	Proteobacteria	Gammaproteobacteria	Xanthomonadales	Xanthomonadaceae	Stenotrophomonas		-0.145777	0.336342	0.81846	2	639	0.720847	0.911917
914132818f590bb3567881f680184cbe	Bacteria	Bdellovibrionota	Bdellovibrionia	Bdellovibrionales	Bdellovibrionaceae	Bdellovibrio	uncultured_bacterium	-0.338746	0.140611	0.619968	1	589	0.828441	0.911917
914715dd88c1f816455f2598c7c2d82f	Bacteria	Bacteroidota	Bacteroidia	Chitinophagales	Chitinophagaceae	Ferruginibacter	uncultured_bacterium	-0.352968	0.126276	0.605519	1	589	0.828441	0.911917
9153c914649911d7fe037e466749ef71	Bacteria	Proteobacteria	Gammaproteobacteria	Pseudomonadales	Moraxellaceae	Acinetobacter		-0.872141	-0.388899	0.0943425	2	525	0.332922	0.911917
91dff217aca01f9d39dcce4e7c168cf1	Bacteria	Bacteroidota	Bacteroidia	Chitinophagales	Chitinophagaceae	Edaphobaculum		-0.214303	0.266573	0.74745	2	640	0.712091	0.911917
91eb44f9ea48f6800f24a18b8cc322e7	Bacteria	Deinococcota	Deinococci	Deinococcales	Deinococcaceae	Deinococcus		-0.588424	-0.109299	0.369826	1	539	0.421729	0.911917
91f0510168870b6a1212d09dfe082d0a	Bacteria	Proteobacteria	Alphaproteobacteria	Rhizobiales	Rhizobiaceae			-0.378049	0.101025	0.580098	1	585	0.792112	0.911917
922d33a2963d3e87a3d4df6b82371235	Bacteria	Firmicutes	Bacilli	Staphylococcales	Staphylococcaceae	Staphylococcus		-0.690171	-0.210091	0.269988	2	580	0.747329	0.911917
92395fee8af4c9e8cbf0a25a76f1efc5	Bacteria	Proteobacteria	Gammaproteobacteria	Xanthomonadales	Xanthomonadaceae	Luteimonas		-0.336867	0.142506	0.621879	1	589	0.828441	0.911917
923df35b949b91583b639fb7773e8e48	Bacteria	Bacteroidota	Bacteroidia	Chitinophagales	Chitinophagaceae	Edaphobaculum	uncultured_bacterium	-0.385814	0.0932146	0.572243	1	588	0.819322	0.911917
923ebe43c3f8cb0da2b89a6ce3ed48fd	Bacteria	Verrucomicrobiota	Verrucomicrobiae	Pedosphaerales	Pedosphaeraceae	Pedosphaeraceae		-0.420415	0.0584568	0.537329	1	589	0.828441	0.911917
923fa8f7f90c97c45eac89f788b2af31	Bacteria	Proteobacteria	Alphaproteobacteria	Rhizobiales	Beijerinckiaceae			-0.395102	0.0838769	0.562856	1	586	0.801156	0.911917
924bf3ba47cea1bc724529fe4f6eb7dd	Bacteria	Proteobacteria	Alphaproteobacteria	Acetobacterales	Acetobacteraceae	uncultured		-0.607664	-0.128405	0.350855	1	551	0.507727	0.911917
9271df26736c525fe5053dc1f5bb98c5	Bacteria	Bacteroidota	Rhodothermia	Rhodothermales	Rhodothermaceae	Rubrivirga		-0.834495	-0.352057	0.13038	2	528	0.350872	0.911917
92955a4661b40d56d1b7d4d5eae5d5d7	Bacteria	Bacteroidota	Bacteroidia	Chitinophagales	Chitinophagaceae			-0.352968	0.126276	0.605519	1	589	0.828441	0.911917
92a03f7b5bf28bcc63a4a42f74814d62	Bacteria	Proteobacteria	Alphaproteobacteria					-0.348958	0.130317	0.609591	1	589	0.828441	0.911917
92a9215cf508b92eeaea884a441bad59	Bacteria	Bacteroidota	Bacteroidia	Cytophagales	Spirosomaceae	Dyadobacter		-0.334693	0.144699	0.624091	1	560	0.577723	0.911917
92d43275bdbee71a13c1373e48b63fc4	Bacteria	Proteobacteria	Gammaproteobacteria	Burkholderiales	Comamonadaceae	Comamonas		-0.322093	0.157412	0.636918	1	589	0.828441	0.911917
92d82af3a0df85acf6181cbbf963a6c2	Bacteria	Proteobacteria	Gammaproteobacteria	Burkholderiales	Comamonadaceae	Variovorax		-0.320545	0.158975	0.638496	1	589	0.828441	0.911917
92e2c2f1c26c1ff9ff668fde9879ec1b	Bacteria	Proteobacteria	Gammaproteobacteria	Pseudomonadales	Pseudomonadaceae	Pseudomonas		-0.45827	0.0205129	0.499296	1	567	0.635083	0.911917
92e720b5d7a57a3d895180244435fb80	Bacteria	Bacteroidota	Bacteroidia	Cytophagales	Microscillaceae	Chryseolinea	uncultured_bacterium	-0.361159	0.118025	0.597208	1	589	0.828441	0.911917
9305fa381650753e84b7f415dcd7f5d9	Bacteria	Proteobacteria	Alphaproteobacteria	Acetobacterales	Acetobacteraceae			-0.762258	-0.281145	0.199967	2	553	0.522893	0.911917
932c103af81199f56d93ef404fa568d3	Bacteria	Actinobacteriota	Actinobacteria	Corynebacteriales	Mycobacteriaceae	Mycobacterium		-0.421421	0.0574473	0.536316	1	571	0.66889	0.911917
932e82707521104295f7f5042420d65f	Bacteria	Planctomycetota	Planctomycetes	Gemmatales	Gemmataceae	Gemmata		-0.356362	0.122856	0.602075	1	589	0.828441	0.911917
93539919e3d10d4db0d5ab32c0cb5df3	Bacteria	Proteobacteria	Gammaproteobacteria	Burkholderiales	Comamonadaceae			-0.820663	-0.338501	0.143661	2	546	0.470832	0.911917
9355696f0bdfd9750e5391941ed08b68	Bacteria	Proteobacteria	Alphaproteobacteria	Rhizobiales	Beijerinckiaceae			-0.245313	0.235096	0.715505	2	578	0.729639	0.911917
9362591ac34afd0ebdf8d14d93de4057	Bacteria	Armatimonadota	Fimbriimonadia	Fimbriimonadales	Fimbriimonadaceae	Fimbriimonadaceae	uncultured_bacterium	-0.353752	0.125485	0.604723	1	589	0.828441	0.911917
9372458c8e41394882848e51ba4ce585	Bacteria	Bacteroidota	Bacteroidia	Chitinophagales	Chitinophagaceae	Sediminibacterium		-0.361881	0.117297	0.596476	1	589	0.828441	0.911917
938ff2e0930d54efa0b96b2b06c250e9	Bacteria	Proteobacteria	Alphaproteobacteria	Rhizobiales	Rhizobiaceae	Allorhizobium-Neorhizobium-Pararhizobium-Rhizobium		-0.832447	-0.350051	0.132346	2	528	0.350872	0.911917
939282d6e8beb85d85a6167c3d55e695	Bacteria	Proteobacteria	Alphaproteobacteria	Rhizobiales	Beijerinckiaceae	uncultured	uncultured_bacterium	-0.379533	0.099531	0.578596	1	589	0.828441	0.911917
93b1490278dae10993733ba441fcaf79	Bacteria	Proteobacteria	Alphaproteobacteria	Acetobacterales	Acetobacteraceae			-0.9044	-0.420408	0.0635836	2	492	0.17439	0.911917
93b89d4ff1974074f09e144e205c7c43	Bacteria	Proteobacteria	Alphaproteobacteria	Sphingomonadales	Sphingomonadaceae	Sphingomonas		-0.351986	0.127265	0.606516	1	589	0.828441	0.911917
93c45f463d838fa1c1f19e1fea6b25aa	Bacteria	Proteobacteria	Alphaproteobacteria	Rhizobiales	Rhizobiaceae	Ochrobactrum		-0.383786	0.0952537	0.574293	1	589	0.828441	0.911917
93da89776f1eefb78aece0e8d430465d	Bacteria	Actinobacteriota	Actinobacteria	Micrococcales	Beutenbergiaceae			-0.836349	-0.353873	0.128602	2	532	0.375728	0.911917
93e3ca341ebc6b79571ca8fea5abf671	Bacteria	Planctomycetota	Planctomycetes	Pirellulales	Pirellulaceae	Pirellula	uncultured_bacterium	-0.383825	0.0952149	0.574254	1	573	0.68605	0.911917
93fe18c3c4191862b4cdbd681e0e8453	Bacteria	Bacteroidota	Bacteroidia	Chitinophagales	37-13	37-13		-0.462275	0.0165037	0.495282	1	589	0.828441	0.911917
94027d1e1fde623b10692da80bba7983	Bacteria	Proteobacteria	Alphaproteobacteria	Rhizobiales	Beijerinckiaceae	Methylobacterium-Methylorubrum		-0.370349	0.108773	0.587894	1	584	0.783096	0.911917
941a84c438e6f809dcc839a9467e84d9	Bacteria	Proteobacteria	Alphaproteobacteria	Rhizobiales	Beijerinckiaceae	uncultured		-0.870806	-0.387594	0.0956177	2	525	0.332922	0.911917
9431eedb239d2e7cb257c6d88b120671	Bacteria	Proteobacteria	Alphaproteobacteria	Caulobacterales	Caulobacteraceae			-0.343259	0.136061	0.615381	1	589	0.828441	0.911917
944c98f3ff4c4c9648c3d58ca4be8e2e	Bacteria	Planctomycetota	Phycisphaerae	Tepidisphaerales	Tepidisphaeraceae	Tepidisphaeraceae	uncultured_bacterium	-0.568568	-0.0895594	0.389449	1	563	0.602012	0.911917
945184b6386c192c0066e0a98a154780	Bacteria	Proteobacteria	Gammaproteobacteria	Enterobacterales	Enterobacteriaceae	Enterobacter		-0.550875	-0.0719508	0.406973	1	573	0.68605	0.911917
945a35711abf7549ed65ca6437a1bb3f	Bacteria	Bacteroidota	Bacteroidia	Cytophagales	Hymenobacteraceae	Hymenobacter		-0.371868	0.107244	0.586356	1	589	0.828441	0.911917
94677dbab35a5ca04e2e2ea828323ee0	Unassigned							-0.468738	0.0100354	0.488809	1	568	0.643468	0.911917
946c4ffc0c15ef752e5ae50a9218aecc	Bacteria	Proteobacteria	Alphaproteobacteria	Caulobacterales	Caulobacteraceae	Brevundimonas		-0.358587	0.120616	0.599818	1	589	0.828441	0.911917
948205a3760c47d9692384a96d3b1089	Bacteria	Proteobacteria	Alphaproteobacteria	Rhizobiales	Xanthobacteraceae	uncultured		-0.395059	0.0839202	0.5629	1	589	0.828441	0.911917
948801e726a15fa7ea2bcb6b45a32586	Bacteria	Proteobacteria	Alphaproteobacteria	Rhizobiales	Beijerinckiaceae	uncultured	uncultured_bacterium	-0.353752	0.125485	0.604723	1	589	0.828441	0.911917
94b2b5966d9e160713ab248417dc4203	Bacteria	Proteobacteria	Alphaproteobacteria	Rhizobiales	Xanthobacteraceae	Bradyrhizobium		-0.385093	0.0939391	0.572971	1	589	0.828441	0.911917
94cb341d7ae9fae71ba9c0068a65b73c	Unassigned							-0.637022	-0.157516	0.321991	1	566	0.626744	0.911917
94cd5fd2c554c0fc93b3879bac051488	Bacteria	Proteobacteria	Alphaproteobacteria	Sphingomonadales	Sphingomonadaceae	Novosphingobium		-0.408213	0.0707058	0.549625	1	585	0.792112	0.911917
94db5f09c8cc53d815412762a72183f4	Bacteria	Acidobacteriota	Blastocatellia	Blastocatellales	Blastocatellaceae	uncultured	uncultured_bacterium	-0.377031	0.102049	0.581128	1	585	0.792112	0.911917
94e44251662880ffc5b82a1aca4ff1d8	Archaea	Crenarchaeota	Nitrososphaeria	Nitrososphaerales	Nitrososphaeraceae			-0.843755	-0.361127	0.121502	2	532	0.375728	0.911917
950e2dc1a81289bf5172857992efcf58	Bacteria	Proteobacteria	Alphaproteobacteria	Rhizobiales	Rhizobiaceae	Bartonella		-0.337714	0.141652	0.621018	1	589	0.828441	0.911917
951a7a589d25373998463b6cac59a18e	Bacteria	Actinobacteriota	Actinobacteria	Frankiales	Geodermatophilaceae	Blastococcus		-0.353758	0.12548	0.604717	1	576	0.712091	0.911917
955df1d73e2442e3e590a3bb72bd6f5c	Unassigned							-0.245099	0.235313	0.715725	2	646	0.660372	0.911917
95f1154e701773e3c8abd11e0981d436	Bacteria	Bacteroidota	Bacteroidia	Chitinophagales	Chitinophagaceae	Edaphobaculum		-0.462275	0.0165037	0.495282	1	589	0.828441	0.911917
961817f20cd4828e8999f42093cc43cc	Bacteria	Bacteroidota	Bacteroidia	Cytophagales	Spirosomaceae	Spirosoma		-0.217545	0.26328	0.744105	2	666	0.50023	0.911917
961c6850278fcc220f8703befe2b376b	Bacteria	Bdellovibrionota	Bdellovibrionia	Bdellovibrionales	Bdellovibrionaceae	Bdellovibrio	uncultured_bacterium	-0.345265	0.134039	0.613342	1	589	0.828441	0.911917
962d5c4cab4b66757361f644da4fb327	Bacteria	Actinobacteriota	Actinobacteria	Corynebacteriales	Mycobacteriaceae	Mycobacterium		-0.124618	0.357943	0.840504	2	653	0.602012	0.911917
9647664bae93fef4beca392530bb337e	Bacteria	Proteobacteria	Alphaproteobacteria	Rhizobiales	Devosiaceae	Devosia		-0.848883	-0.366147	0.116589	2	526	0.338839	0.911917
96518ea047dbdb33b399c2a6b9ef07fd	Bacteria	Proteobacteria	Alphaproteobacteria	Acetobacterales	Acetobacteraceae	Acidiphilium	uncultured_bacterium	-0.355854	0.123368	0.60259	1	589	0.828441	0.911917
96540cd424ab25b29e4e279096a4946a	Bacteria	Proteobacteria	Alphaproteobacteria	Sphingomonadales	Sphingomonadaceae			-0.457392	0.0213923	0.500176	1	577	0.720847	0.911917
969a4a76e6d28a2a65eea0f18e239575	Bacteria	Proteobacteria	Alphaproteobacteria	Sphingomonadales	Sphingomonadaceae	Sphingomonas		-0.505253	-0.0264621	0.452329	1	581	0.756224	0.911917
96b5cd091c48236482f1bcbafcdb933f	Bacteria	Bacteroidota	Kapabacteria	Kapabacteriales	Kapabacteriales	Kapabacteriales	uncultured_bacterium	-0.326996	0.152464	0.631924	1	589	0.828441	0.911917
96c70e0883b3c2dc5530259a12da7675	Bacteria	Proteobacteria	Alphaproteobacteria	Sphingomonadales	Sphingomonadaceae	Sphingomonas		-0.431226	0.0476111	0.526449	1	571	0.66889	0.911917
96d51bfd831fe9bc35f7ccdd3feeab38	Bacteria	Acidobacteriota	Blastocatellia	Blastocatellales	Blastocatellaceae	Blastocatella		-0.840796	-0.358229	0.124338	2	526	0.338839	0.911917
96db7396f493999c81ff5d48d6761bef	Bacteria	Myxococcota	Polyangia	Polyangiales	Phaselicystidaceae	Phaselicystis	uncultured_bacterium	-0.825201	-0.342949	0.139302	2	528	0.350872	0.911917
96fbe207f43c3c6b4ecd8da60e852db3	Bacteria	Proteobacteria	Gammaproteobacteria	Xanthomonadales	Xanthomonadaceae	Xanthomonas		-0.822525	-0.340326	0.141872	2	535	0.395056	0.911917
9706e8ef60048a75f932d16bc670b6b8	Bacteria	Bdellovibrionota	Bdellovibrionia	Bdellovibrionales	Bdellovibrionaceae	Bdellovibrio	uncultured_bacterium	-0.360903	0.118282	0.597468	1	588	0.819322	0.911917
97092cc31de878aac9ead36b43d90268	Bacteria	Actinobacteriota	Actinobacteria	Kineosporiales	Kineosporiaceae			-0.3926	0.0863921	0.565384	1	589	0.828441	0.911917
97162686f74f3911e9858abed9d40afb	Bacteria	Chloroflexi	Chloroflexia	Chloroflexales	Roseiflexaceae	uncultured	uncultured_bacterium	-0.872249	-0.389004	0.0942398	2	526	0.338839	0.911917
971a6ff892299934bbb793e08f46242f	Bacteria	Bacteroidota	Bacteroidia	Chitinophagales	Chitinophagaceae			-0.907495	-0.423428	0.0606385	2	537	0.408264	0.911917
97279b8c3c808eb578ffaf4ea2f153b9	Bacteria	Proteobacteria	Alphaproteobacteria	Acetobacterales	Acetobacteraceae	Gluconobacter		-0.384527	0.0945083	0.573544	1	562	0.593865	0.911917
972a6d74b5c3f668f6f5a1e1969166cd	Bacteria	Acidobacteriota	Blastocatellia	Blastocatellales	Blastocatellaceae	Blastocatella	uncultured_bacterium	-0.37719	0.101888	0.580967	1	573	0.68605	0.911917
974da16f02dddba8cd16e915202145e5	Bacteria	Planctomycetota	Phycisphaerae	Tepidisphaerales	Tepidisphaeraceae	Tepidisphaera		-0.413517	0.0653802	0.544277	1	573	0.68605	0.911917
9750145711dfe1e6bcb472423333a6ad	Bacteria	Proteobacteria	Alphaproteobacteria	Rhizobiales	Rhizobiaceae	Ochrobactrum		0.313428	0.811369	1.30931	4	766	0.0630689	0.911917
976daa9d6224435f2cbbf1e7640fa756	Bacteria	Bacteroidota	Bacteroidia	Cytophagales	Spirosomaceae	Spirosoma	uncultured_bacterium	-0.449722	0.0290733	0.507869	1	589	0.828441	0.911917
977e27ed74c521b1604290824137173e	Bacteria	Bacteroidota	Bacteroidia	Sphingobacteriales	env.OPS_17	env.OPS_17	metagenome	-0.421128	0.0577411	0.53661	1	589	0.828441	0.911917
97848eccef1fc41b022b071f62009164	Bacteria	Actinobacteriota	Actinobacteria	Propionibacteriales	Nocardioidaceae	Nocardioides		-0.786859	-0.305327	0.176204	2	532	0.375728	0.911917
97a517e8982ed656ee0601ab6ce3fc17	Bacteria	Actinobacteriota	Actinobacteria	Micrococcales	Micrococcales_Incertae_Sedis	Timonella	uncultured_bacterium	-0.386533	0.0924914	0.571516	1	589	0.828441	0.911917
97bd9d9d6e3abb6511a979f41074f4a7	Bacteria	Proteobacteria	Alphaproteobacteria	Sphingomonadales	Sphingomonadaceae	Sphingomonas		-0.562265	-0.0832885	0.395688	1	559	0.569729	0.911917
97c0315ab3fa3ee36450254bb7be5c9f	Bacteria	Bacteroidota	Bacteroidia	Cytophagales	Microscillaceae	Flexibacter		-0.171808	0.309805	0.791418	2	698	0.293359	0.911917
97c1c866168491f0048e6dfcf61085af	Bacteria	Proteobacteria	Gammaproteobacteria	Burkholderiales	Comamonadaceae	Azohydromonas		-0.356322	0.122897	0.602116	1	573	0.68605	0.911917
97e0826ba783693244648b4ca301e9b9	Bacteria	Proteobacteria	Alphaproteobacteria	Rhizobiales	Rhizobiaceae	Martelella		-0.094605	0.388631	0.871866	2	662	0.530562	0.911917
97fde849bb13921bd925107fadec21b2	Bacteria	Verrucomicrobiota	Verrucomicrobiae	Chthoniobacterales	Chthoniobacteraceae	Chthoniobacter		-0.849267	-0.366523	0.116221	2	532	0.375728	0.911917
980a06ed7a55208ee5a854001adcc8f0	Bacteria	Planctomycetota	Phycisphaerae	Tepidisphaerales	Tepidisphaeraceae	Tepidisphaeraceae	uncultured_bacterium	-0.349168	0.130105	0.609377	1	589	0.828441	0.911917
9821f56f1698e535c09e4ee6ea0883f1	Bacteria	Bacteroidota	Bacteroidia	Cytophagales	Hymenobacteraceae	Hymenobacter	uncultured_bacterium	-0.384704	0.0943309	0.573365	1	586	0.801156	0.911917
9857cff4ae71e05d9cc9db1c66253524	Bacteria	Proteobacteria	Gammaproteobacteria	Burkholderiales	Oxalobacteraceae			-0.81181	-0.32982	0.152171	2	541	0.435447	0.911917
9859cbd08ae62dab7b2b10ae5083e4d5	Bacteria	Firmicutes	Bacilli	Bacillales	Bacillaceae	Geobacillus		-0.826615	-0.344336	0.137944	2	536	0.401628	0.911917
98667773daa6190a695d2730a04d3fed	Bacteria	Abditibacteriota	Abditibacteria	Abditibacteriales	Abditibacteriaceae	Abditibacterium	uncultured_bacterium	-0.810881	-0.328908	0.153065	2	532	0.375728	0.911917
988303e576da5ecff307ee6548e2523b	Bacteria	Bacteroidota	Bacteroidia	Cytophagales	Spirosomaceae	Spirosoma	uncultured_bacterium	-0.816199	-0.334124	0.147951	2	532	0.375728	0.911917
989e63cc62986474504a93de81aeeca7	Bacteria	Bacteroidota	Bacteroidia	Flavobacteriales	Weeksellaceae	Chryseobacterium		-0.40066	0.0782923	0.557245	1	647	0.651898	0.911917
98eebeb285c5f33e22284940f4895301	Bacteria	Chloroflexi	Chloroflexia	Thermomicrobiales	JG30-KF-CM45	JG30-KF-CM45	uncultured_bacterium	-0.886816	-0.40324	0.0803363	2	536	0.401628	0.911917
98f1d0470858c16553d59aba5ff31c19	Bacteria	Proteobacteria	Alphaproteobacteria	Rhizobiales	Rhizobiaceae	Allorhizobium-Neorhizobium-Pararhizobium-Rhizobium		-0.07482	0.408891	0.892602	2	756	0.0820277	0.911917
9908b0f1d2329606399be70878081509	Bacteria	Proteobacteria	Alphaproteobacteria	Caulobacterales	Caulobacteraceae			-0.39615	0.0828236	0.561798	1	589	0.828441	0.911917
990b25f16e9a6bd3adb01edbed360e86	Bacteria	Cyanobacteria	Cyanobacteriia	Cyanobacteriales	Chroococcidiopsaceae	uncultured	uncultured_bacterium	-0.346999	0.132291	0.611581	1	586	0.801156	0.911917
992b15905f045bfac84f77ee2fb16a39	Bacteria	Armatimonadota	Fimbriimonadia	Fimbriimonadales	Fimbriimonadaceae	Fimbriimonadaceae	uncultured_bacterium	-0.415769	0.0631193	0.542008	1	589	0.828441	0.911917
99417152ea2542556b15c5f144ac2a6d	Bacteria	Proteobacteria	Alphaproteobacteria	Caulobacterales	Caulobacteraceae	Asticcacaulis		-0.432245	0.0465897	0.525424	1	589	0.828441	0.911917
994b4243baa74040a8b9c62320b476d7	Bacteria	Planctomycetota	Phycisphaerae	Tepidisphaerales	Tepidisphaeraceae	Tepidisphaera		-0.390763	0.0882383	0.56724	1	586	0.801156	0.911917
994c321d3891c1e8391d808ea48af6c7	Bacteria	Armatimonadota	Fimbriimonadia	Fimbriimonadales	Fimbriimonadaceae	Fimbriimonadaceae	uncultured_bacterium	-0.820335	-0.338179	0.143976	2	536	0.401628	0.911917
99717fca2d9767973185774021018d61	Bacteria	Firmicutes	Bacilli	Lactobacillales	Streptococcaceae	Streptococcus		-0.801109	-0.319319	0.16247	2	536	0.401628	0.911917
998899058d01c15a907b73b20d9d6320	Bacteria	Bacteroidota	Bacteroidia	Sphingobacteriales	Sphingobacteriaceae	Sphingobacterium		-0.474199	0.0045722	0.483343	1	580	0.747329	0.911917
99c016f0143cf03a39a619c7ec820dc2	Bacteria	Firmicutes	Bacilli	Paenibacillales	Paenibacillaceae	Saccharibacillus		-0.945586	-0.460556	0.0244734	2	494	0.182031	0.911917
9a055723248984dcc81ae755af44a751	Bacteria	Bacteroidota	Bacteroidia	Chitinophagales	Chitinophagaceae	Edaphobaculum	uncultured_bacterium	-0.0361736	0.448536	0.933245	2	685	0.369415	0.911917
9a0975a02a831b222a04ef3fb5bd9ed0	Bacteria	Cyanobacteria	Cyanobacteriia	Cyanobacteriales	Chroococcidiopsaceae	Chroococcidiopsis_SAG_2023	uncultured_bacterium	-0.355091	0.124137	0.603365	1	586	0.801156	0.911917
9a1c3d7816e569bcb8ffd393d9a80f26	Unassigned							-0.896495	-0.412692	0.0711106	2	532	0.375728	0.911917
9a7586856af34fe39a85e512865c03f8	Bacteria	Abditibacteriota	Abditibacteria	Abditibacteriales	Abditibacteriaceae	Abditibacterium	uncultured_bacterium	-0.542143	-0.0632538	0.415635	1	586	0.801156	0.911917
9ab14f574d4f22349f9c0f4e197c39cd	Archaea	Crenarchaeota	Nitrososphaeria	Nitrososphaerales	Nitrososphaeraceae			-0.435798	0.0430274	0.521853	1	589	0.828441	0.911917
9ac5938271ae46f92b8a1ee137d6bcdc	Bacteria	Actinobacteriota	Actinobacteria	Pseudonocardiales	Pseudonocardiaceae	Pseudonocardia		-0.588704	-0.109577	0.36955	1	589	0.828441	0.911917
9ad527b10086fbde4bf1f9dd93a44f1b	Bacteria	Bacteroidota	Bacteroidia	Chitinophagales	Chitinophagaceae	Flavisolibacter	uncultured_bacterium	-0.349556	0.129714	0.608984	1	589	0.828441	0.911917
9ad62528b3d5e739b5e6a4d75d4ff08b	Bacteria	Proteobacteria	Alphaproteobacteria	Rhodobacterales	Rhodobacteraceae	Paracoccus		-0.8232	-0.340988	0.141223	2	532	0.375728	0.911917
9b06a697d8de99bd227a609444138a51	Bacteria	Myxococcota	Myxococcia	Myxococcales	Myxococcaceae	Cystobacter		-0.840223	-0.357668	0.124887	2	526	0.338839	0.911917
9b1ff285a71e3b1a5254ab41d644be9e	Bacteria	Proteobacteria	Alphaproteobacteria	Rhizobiales	D05-2	D05-2		-0.822991	-0.340783	0.141424	2	532	0.375728	0.911917
9b37ca42b214e324fc89f4ff7a806f70	Bacteria	Proteobacteria	Alphaproteobacteria	Acetobacterales	Acetobacteraceae	Acidiphilium	uncultured_bacterium	-0.918788	-0.434444	0.0499003	2	578	0.729639	0.911917
9b5d7e98a407963dce50c26bf3484019	Bacteria	Proteobacteria	Gammaproteobacteria	Enterobacterales	Erwiniaceae	Pantoea		-0.83053	-0.348172	0.134185	2	536	0.401628	0.911917
9b8531746b02dc7c7d5e873e49ef14a7	Bacteria	Proteobacteria	Alphaproteobacteria	Rhizobiales	Beijerinckiaceae	1174-901-12	uncultured_bacterium	-0.386111	0.0929155	0.571942	1	562	0.593865	0.911917
9bb276530d60c2d320b7fd8bc8cf8613	Bacteria	Proteobacteria	Gammaproteobacteria	Burkholderiales	Comamonadaceae	Acidovorax		-0.548048	-0.0691362	0.409776	1	526	0.338839	0.911917
9bdc83ed30d4206e5e07f88d39c1f143	Bacteria	Actinobacteriota	Actinobacteria	Propionibacteriales	Nocardioidaceae	Nocardioides		-0.333574	0.145828	0.625229	1	589	0.828441	0.911917
9bfb4b74dfb8e1b928ba5381d0be6a39	Bacteria	Planctomycetota	Planctomycetes	Gemmatales	Gemmataceae	uncultured	uncultured_bacterium	-0.37767	0.101406	0.580481	1	589	0.828441	0.911917
9bfca252af1916a290782cdf10803f68	Bacteria	Proteobacteria	Alphaproteobacteria	Tistrellales	Geminicoccaceae	Candidatus_Alysiosphaera	uncultured_bacterium	-0.37414	0.104957	0.584055	1	589	0.828441	0.911917
9c0de7908dd6ef3d536b42d9e11e0779	Bacteria	Proteobacteria	Gammaproteobacteria	Burkholderiales	Comamonadaceae	Ramlibacter		-0.590826	-0.111685	0.367455	1	538	0.414965	0.911917
9c49c694a177e61ab5663cf5ee077b8e	Bacteria	Proteobacteria	Alphaproteobacteria	Caulobacterales	Caulobacteraceae	Brevundimonas		-0.344437	0.134873	0.614183	1	589	0.828441	0.911917
9c4af6e0fa2e35ad0d66d531076c7a5d	Bacteria	Proteobacteria	Alphaproteobacteria	Rickettsiales	AB1	AB1	uncultured_bacterium	-0.372578	0.10653	0.585637	1	585	0.792112	0.911917
9ca074f8d919e1dbc8e64ad4c08aad96	Bacteria	Bacteroidota	Bacteroidia	Chitinophagales	Chitinophagaceae	Filimonas		-0.857272	-0.374357	0.108558	2	526	0.338839	0.911917
9cb08577a948c7a52ee1fb61a12465dc	Bacteria	Bdellovibrionota	Bdellovibrionia	Bdellovibrionales	Bdellovibrionaceae	Bdellovibrio	uncultured_bacterium	-0.864214	-0.381148	0.101919	2	526	0.338839	0.911917
9cb46819d431ceefc1df7fec486c5820	Bacteria	Verrucomicrobiota	Verrucomicrobiae	Chthoniobacterales	Chthoniobacteraceae	Chthoniobacter		-0.587884	-0.108762	0.370359	1	557	0.5539	0.911917
9ce80276f73244abe6b9abce0faa3357	Bacteria	Acidobacteriota	Acidobacteriae	Bryobacterales	Bryobacteraceae	Bryobacter	uncultured_bacterium	-0.39763	0.0813368	0.560304	1	589	0.828441	0.911917
9cfb89b1a4f17a815dd1c36557343fde	Bacteria	Actinobacteriota	Actinobacteria	Micrococcales	Cellulomonadaceae	Cellulomonas		-0.632622	-0.153155	0.326311	1	559	0.569729	0.911917
9d01d9742d0245a43507480006aeccae	Unassigned							-0.92	-0.435625	0.048749	2	509	0.247257	0.911917
9d1b5bd0d0059e907f1332f2a49aed8c	Bacteria	Proteobacteria	Alphaproteobacteria	Rhizobiales	Beijerinckiaceae	Methylobacterium-Methylorubrum		-0.388036	0.0909802	0.569996	1	571	0.66889	0.911917
9d5235f62bc568514df4fdf066956e3b	Bacteria	Actinobacteriota	Actinobacteria	Streptomycetales	Streptomycetaceae	Streptomyces		-0.55836	-0.0794022	0.399555	1	568	0.643468	0.911917
9d66904e470c64817b611583e7833832	Bacteria	Bacteroidota	Bacteroidia	Cytophagales	Hymenobacteraceae	Hymenobacter		-0.520185	-0.0413643	0.437457	1	585	0.792112	0.911917
9d6958c615a3c7cd30443f8c32900700	Bacteria	Bacteroidota	Bacteroidia	Chitinophagales	Chitinophagaceae	Edaphobaculum	uncultured_bacterium	-0.43759	0.0412313	0.520052	1	589	0.828441	0.911917
9d6db4331db63c70186b73aa97257064	Bacteria	Proteobacteria	Alphaproteobacteria	Acetobacterales	Acetobacteraceae	Roseomonas		-0.365457	0.113697	0.592852	1	589	0.828441	0.911917
9d73940f9a87175ab4feb7f4773ee211	Bacteria	Bdellovibrionota	Bdellovibrionia	Bacteriovoracales	Bacteriovoracaceae	Peredibacter		-0.406233	0.0726944	0.551622	1	578	0.729639	0.911917
9d756500b08e9c3c1c89443c7007b5d0	Bacteria	Planctomycetota	Planctomycetes	Gemmatales	Gemmataceae	Gemmata		-0.458075	0.0207081	0.499491	1	589	0.828441	0.911917
9d762c2cbb88653a33df8adc223c1e07	Bacteria	Proteobacteria	Alphaproteobacteria	Rhizobiales	Beijerinckiaceae	1174-901-12	uncultured_bacterium	-0.43759	0.0412313	0.520052	1	589	0.828441	0.911917
9d77cb79f29735ac46eb373959f42bfc	Bacteria	Bacteroidota	Bacteroidia	Sphingobacteriales	env.OPS_17	env.OPS_17		-0.415769	0.0631193	0.542008	1	589	0.828441	0.911917
9d9862269c3ca86f9cccae70f97507ab	Bacteria	Acidobacteriota	Blastocatellia	Blastocatellales	Blastocatellaceae			-0.055134	0.429074	0.913282	2	712	0.22393	0.911917
9da5da699c4aa12c2f23f64f7f75ab3c	Bacteria	Chloroflexi	Chloroflexia	Chloroflexales	Roseiflexaceae	uncultured	uncultured_bacterium	-0.851518	-0.368726	0.114066	2	531	0.369415	0.911917
9da7cf0aefbee4db96b8b78ae8f52f57	Bacteria	Verrucomicrobiota	Verrucomicrobiae	Verrucomicrobiales	Verrucomicrobiaceae	Roseimicrobium		-0.449722	0.0290733	0.507869	1	589	0.828441	0.911917
9db2d14ffce6c18da093accc944970ed	Bacteria	Bdellovibrionota	Bdellovibrionia	Bdellovibrionales	Bdellovibrionaceae	Bdellovibrio	uncultured_bacterium	-0.845299	-0.362638	0.120022	2	532	0.375728	0.911917
9dd05f18619d26f1a1b04a98dfa32472	Bacteria	Proteobacteria	Alphaproteobacteria	Rhizobiales	Beijerinckiaceae	Methylobacterium-Methylorubrum		-0.322499	0.157003	0.636505	1	680	0.401628	0.911917
9dd3fdd0f70c5b74d1256b8fe92070cc	Bacteria	Proteobacteria	Alphaproteobacteria	Sphingomonadales	Sphingomonadaceae			-0.886458	-0.402891	0.080677	2	536	0.401628	0.911917
9de5b26046cb90e04fc69c38153e06b0	Bacteria	Bacteroidota	Bacteroidia	Chitinophagales	Chitinophagaceae	Edaphobaculum		-0.328299	0.15115	0.630598	1	589	0.828441	0.911917
9df5455dbc0b7ac986161cb80b2bb023	Bacteria	Actinobacteriota	Actinobacteria	Propionibacteriales	Nocardioidaceae	Nocardioides		-0.794819	-0.313145	0.16853	2	557	0.5539	0.911917
9df7230af456df6d6f90f5a2f84dfe16	Bacteria	Acidobacteriota	Blastocatellia	Blastocatellales	Blastocatellaceae	Blastocatella		-0.425782	0.0530721	0.531926	1	586	0.801156	0.911917
9e9324d43bcbe324865c824693acf593	Bacteria	Actinobacteriota	Actinobacteria	Corynebacteriales	Corynebacteriaceae	Corynebacterium		-0.808053	-0.326134	0.155786	2	536	0.401628	0.911917
9ebc4e502386421f040f60f4f4b47c37	Bacteria	Bacteroidota	Bacteroidia	Chitinophagales	Chitinophagaceae	Edaphobaculum		-0.36795	0.111188	0.590325	1	589	0.828441	0.911917
9ebd4d47c25e82ab5fff6ca85f1ad499	Bacteria	Proteobacteria	Alphaproteobacteria	Rhodobacterales	Rhodobacteraceae	Rubellimicrobium	uncultured_bacterium	-0.832517	-0.350119	0.132278	2	536	0.401628	0.911917
9f17bfd5ef6dd8b3896d978a8fbc2e68	Unassigned							-0.414595	0.0642981	0.543191	1	560	0.577723	0.911917
9f43bbd31a9dde8f5264cced4e918180	Unassigned							-0.54971	-0.0707905	0.408129	1	570	0.660372	0.911917
9f5b3bfa4418976e9d01872354c3b6c7	Bacteria	Planctomycetota	Planctomycetes	Gemmatales	Gemmataceae	Gemmata		-0.411724	0.0671803	0.546085	1	589	0.828441	0.911917
9f8313875480df4da1687bc23bbbb9ab	Bacteria	Bdellovibrionota	Bdellovibrionia	Bdellovibrionales	Bdellovibrionaceae	Bdellovibrio	uncultured_bacterium	-0.250033	0.230311	0.710654	2	627	0.828441	0.911917
9f9a8f5adfa6213d65c0f4dd90b93f44	Bacteria	Bacteroidota	Bacteroidia	Sphingobacteriales	Sphingobacteriaceae	Pedobacter		-0.3751	0.103991	0.583082	1	585	0.792112	0.911917
9fa2f6a2e069a5075d9a4849617da15a	Bacteria	Proteobacteria	Alphaproteobacteria	Rhizobiales	Rhizobiaceae	Aureimonas		-0.825559	-0.3433	0.138958	2	531	0.369415	0.911917
9fae7b9c2afe287b64e6f96cc24ad1d9	Bacteria	Proteobacteria	Alphaproteobacteria	Caedibacterales	Caedibacteraceae	Caedibacter		-0.381176	0.0978784	0.576933	1	586	0.801156	0.911917
9fb93bb2ee18a151f6f9191c449012ff	Bacteria	Bacteroidota	Bacteroidia	Cytophagales	Hymenobacteraceae	Hymenobacter		-0.59976	-0.120558	0.358644	1	560	0.577723	0.911917
9fccc37a5f937e07a62a9e24144879db	Bacteria	Bacteroidota	Bacteroidia	Cytophagales	Hymenobacteraceae	Hymenobacter		-0.365278	0.113878	0.593033	1	578	0.729639	0.911917
9fdb12d6617740c75a79e7ef271dbb1c	Bacteria	Bacteroidota	Bacteroidia	Cytophagales	Spirosomaceae	Spirosoma		-0.379392	0.0996738	0.578739	1	588	0.819322	0.911917
9fef297bc82420d5b9abea86562b8d27	Bacteria	Actinobacteriota	Actinobacteria	Propionibacteriales	Nocardioidaceae	Nocardioides		-0.79145	-0.309837	0.171777	2	521	0.309917	0.911917
a0046f11709f90a0dceeeb76c6ea10c3	Bacteria	Bacteroidota	Bacteroidia	Cytophagales	Spirosomaceae	Spirosoma		-0.149386	0.332661	0.814707	2	650	0.626744	0.911917
a00952f65e5679b8f24a281beb33db78	Bacteria	Proteobacteria	Alphaproteobacteria	Sphingomonadales	Sphingomonadaceae	Sphingomonas		-0.886199	-0.402637	0.0809246	2	526	0.338839	0.911917
a00ec8031ee1bbbd325d5394a4ae7f59	Unassigned							-0.830699	-0.348338	0.134023	2	532	0.375728	0.911917
a0143a5de2fe12a100cec435ab16b690	Unassigned							-0.349727	0.129541	0.60881	1	589	0.828441	0.911917
a0244a68af7e27f46ffead9843d25aca	Bacteria	Bacteroidota	Bacteroidia	Flavobacteriales	Flavobacteriaceae	Flavobacterium		-0.395358	0.0836195	0.562597	1	589	0.828441	0.911917
a034ed751a9687733fd461de5c7bc1c5	Bacteria	Actinobacteriota	Thermoleophilia	Solirubrobacterales	Solirubrobacteraceae	Solirubrobacter	uncultured_bacterium	-0.829323	-0.34699	0.135343	2	536	0.401628	0.911917
a057ea7267cfbbe99f8ca7b9eff93034	Bacteria	Proteobacteria	Alphaproteobacteria	Rickettsiales	SM2D12	SM2D12		-0.410579	0.0683302	0.547239	1	589	0.828441	0.911917
a0901407705992dc213ac509ede97d47	Bacteria	Proteobacteria	Gammaproteobacteria	Enterobacterales	Enterobacteriaceae			-0.458617	0.0201659	0.498948	1	547	0.478092	0.911917
a0a68992ad383435113f3a8a2c408c54	Bacteria	Bacteroidota	Bacteroidia	Cytophagales	Spirosomaceae			-0.831631	-0.349252	0.133128	2	532	0.375728	0.911917
a0b56d7768456b3906ec8ca93ca6d378	Bacteria	Bacteroidota	Bacteroidia	Cytophagales	Hymenobacteraceae	Hymenobacter	uncultured_bacterium	-0.623781	-0.144392	0.334997	1	547	0.478092	0.911917
a0b8d733135d4fd4a39cbfb05bde66fd	Bacteria	Fusobacteriota	Fusobacteriia	Fusobacteriales	Fusobacteriaceae	Cetobacterium	uncultured_bacterium	-0.801028	-0.31924	0.162548	2	546	0.470832	0.911917
a0c9adc102cbf84de7a5a7f5714bb27f	Bacteria	Proteobacteria	Alphaproteobacteria	Rhizobiales	Beijerinckiaceae	Methylobacterium-Methylorubrum		-0.25254	0.227769	0.708078	2	652	0.610208	0.911917
a0e409c85f36e4a31ba22ff033860aa2	Bacteria	Proteobacteria	Alphaproteobacteria	Rhizobiales	Beijerinckiaceae	Bosea		-0.718814	-0.238359	0.242096	2	536	0.401628	0.911917
a0f70e23470361b9d48fca459865fd07	Bacteria	Bacteroidota	Bacteroidia	Flavobacteriales	Weeksellaceae	Chryseobacterium		-0.358698	0.120504	0.599705	1	589	0.828441	0.911917
a11d5533fbff0b27641acf696493b6f5	Unassigned							-0.371973	0.107138	0.586249	1	576	0.712091	0.911917
a11fcfc45c8eca734462c49addb19501	Bacteria	Bacteroidota	Bacteroidia	Flavobacteriales	Flavobacteriaceae	Flavobacterium		-0.443143	0.0356653	0.514473	1	577	0.720847	0.911917
a141e840614d760b8997b046ca4b0c83	Bacteria	Planctomycetota	Phycisphaerae	Tepidisphaerales	Tepidisphaeraceae	Tepidisphaeraceae	uncultured_bacterium	-0.37414	0.104957	0.584055	1	589	0.828441	0.911917
a162ef7cbdff22c67e2a3e458d751a4b	Bacteria	Bacteroidota	Bacteroidia	Cytophagales	Spirosomaceae			-0.31582	0.163746	0.643312	1	667	0.492791	0.911917
a193453c2bf4efea3190bc054db42b5d	Bacteria	Actinobacteriota	Actinobacteria	Corynebacteriales	Nocardiaceae	Gordonia		0.122115	0.61188	1.10164	3	699	0.287973	0.911917
a1c639274a35f1351e0ded43929eb196	Bacteria	Planctomycetota	Planctomycetes	Gemmatales	Gemmataceae	Gemmata		-0.410921	0.0679871	0.546895	1	586	0.801156	0.911917
a1e131ec4c0ed10ead978b51ade64ee1	Bacteria	Proteobacteria	Alphaproteobacteria	Rhizobiales	Beijerinckiaceae	Methylobacterium-Methylorubrum		-0.358193	0.121012	0.600217	1	589	0.828441	0.911917
a1e8fa809b56df27637499c27b93fc46	Bacteria	Actinobacteriota	Actinobacteria	Frankiales	Geodermatophilaceae	Modestobacter		-0.836829	-0.354343	0.128142	2	536	0.401628	0.911917
a23adc5fe5aec5b8bf6e3119a54fd728	Bacteria	Proteobacteria	Alphaproteobacteria	Caedibacterales	Caedibacteraceae	Caedibacter		-0.248791	0.231569	0.711929	2	576	0.712091	0.911917
a245b3be9b8935aa8fd4a05df6c63d9b	Bacteria	Acidobacteriota	Blastocatellia	Pyrinomonadales	Pyrinomonadaceae	RB41	uncultured_bacterium	-0.834774	-0.352331	0.130113	2	526	0.338839	0.911917
a251e8a69790ed996a1a9e8c4f9c09ab	Bacteria	Chloroflexi	Chloroflexia	Chloroflexales	Roseiflexaceae	uncultured	uncultured_bacterium	-0.412809	0.0660913	0.544991	1	585	0.792112	0.911917
a27a76abfc69b613ba43de611438318d	Bacteria	Proteobacteria	Alphaproteobacteria	Sphingomonadales	Sphingomonadaceae	Sphingomonas		-0.358364	0.12084	0.600044	1	589	0.828441	0.911917
a27b41f88ca39e8166556a7a87fe4ac0	Bacteria	Verrucomicrobiota	Chlamydiae	Chlamydiales	cvE6	cvE6		-0.425782	0.0530721	0.531926	1	586	0.801156	0.911917
a28212de419b114d669cc6bb328cce49	Unassigned							-0.361079	0.118106	0.59729	1	589	0.828441	0.911917
a290be4aef93cc3280091f7fbe879bd8	Unassigned							-0.356533	0.122684	0.601902	1	576	0.712091	0.911917
a2b3f542567b4776af5edd8c2821d11f	Bacteria	WPS-2	WPS-2	WPS-2	WPS-2	WPS-2	uncultured_bacterium	-0.687298	-0.207253	0.272791	2	554	0.530562	0.911917
a2c199467ed80405e3aa874b12702be7	Bacteria	Bacteroidota	Bacteroidia	Cytophagales	Hymenobacteraceae	Hymenobacter	uncultured_bacterium	-0.828353	-0.346039	0.136275	2	525	0.332922	0.911917
a2d22beacc1d793a78772eea8992dade	Bacteria	Bacteroidota	Bacteroidia	Flavobacteriales	Flavobacteriaceae	Flavobacterium	uncultured_bacterium	-0.407763	0.0711579	0.550079	1	589	0.828441	0.911917
a2fb66dd7b175991c35c12f56a0978f8	Bacteria	Bdellovibrionota	Bdellovibrionia	Bdellovibrionales	Bdellovibrionaceae	Bdellovibrio		-0.391481	0.0875173	0.566515	1	586	0.801156	0.911917
a306931750a20356cdf1fd830e261c30	Bacteria	Proteobacteria	Alphaproteobacteria	Rhizobiales	Beijerinckiaceae	Bosea		-0.322484	0.157018	0.63652	1	659	0.5539	0.911917
a30e9647538d6b057949888a7bb720c7	Bacteria	Proteobacteria	Alphaproteobacteria	Caulobacterales	Caulobacteraceae	Brevundimonas		-0.379533	0.099531	0.578596	1	589	0.828441	0.911917
a33db595e0a476b7ab0df08ee8f3f32f	Bacteria	Bacteroidota	Bacteroidia	Cytophagales	Hymenobacteraceae	Hymenobacter	uncultured_bacterium	-0.349379	0.129892	0.609164	1	588	0.819322	0.911917
a34c5607477f6e70407cf92eed152adf	Bacteria	Bdellovibrionota	Bdellovibrionia	Bdellovibrionales	Bdellovibrionaceae	Bdellovibrio		-0.347299	0.131988	0.611276	1	589	0.828441	0.911917
a3575643246f09265318daf406331f9b	Bacteria	Bacteroidota	Bacteroidia	Cytophagales	Spirosomaceae	Spirosoma		-0.343577	0.13574	0.615058	1	589	0.828441	0.911917
a36a2714809a2e0c8f45edc9f26c67e6	Unassigned							0.124867	0.614734	1.1046	3	650	0.626744	0.911917
a37ccbead8b37b4fe9310b4115b3087a	Unassigned							-0.359502	0.119693	0.598889	1	589	0.828441	0.911917
a37eb039ee9f6f01858077747234b6eb	Bacteria	Proteobacteria	Alphaproteobacteria	Rhizobiales	Beijerinckiaceae	1174-901-12		-0.414928	0.0639638	0.542856	1	589	0.828441	0.911917
a37f4ee5ae6e3b6fec13b502e36c5dde	Bacteria	Bacteroidota	Bacteroidia	Chitinophagales	Chitinophagaceae	Edaphobaculum		-0.513232	-0.0344262	0.444379	1	588	0.819322	0.911917
a39f1889700f3117c005d10f5c13b96c	Bacteria	Planctomycetota	Phycisphaerae	Tepidisphaerales	WD2101_soil_group	WD2101_soil_group	uncultured_bacterium	-0.371868	0.107244	0.586356	1	589	0.828441	0.911917
a3a2b149e8921a481077908ed9abc6c7	Bacteria	Actinobacteriota	Actinobacteria	Propionibacteriales	Nocardioidaceae	Nocardioides	uncultured_bacterium	-0.0974659	0.385703	0.868872	2	684	0.375728	0.911917
a3acd79be3596cea86261d16985b73ba	Bacteria	Planctomycetota	Planctomycetes	Gemmatales	Gemmataceae	Gemmata		-0.37683	0.102251	0.581332	1	588	0.819322	0.911917
a3c318d47a2ae6c391ec5b54bba2f043	Unassigned							-0.440632	0.0381817	0.516995	1	547	0.478092	0.911917
a3f07fa260885965aa091253512c4a76	Bacteria	Abditibacteriota	Abditibacteria	Abditibacteriales	Abditibacteriaceae	Abditibacterium	uncultured_bacterium	-0.538329	-0.0594535	0.419422	1	579	0.738467	0.911917
a40501f38848bdf2209c14afc3561c2f	Bacteria	Proteobacteria	Gammaproteobacteria	Legionellales	Legionellaceae	Legionella	uncultured_bacterium	-0.0857614	0.397684	0.881129	2	708	0.242462	0.911917
a4355a961621c447b3d878be32b87ab7	Bacteria	Actinobacteriota	Thermoleophilia	Solirubrobacterales	Solirubrobacteraceae	Solirubrobacter	uncultured_bacterium	-0.394039	0.0849457	0.56393	1	573	0.68605	0.911917
a445fe70c312cd1af94014942aecf33d	Bacteria	Planctomycetota	Planctomycetes	Isosphaerales	Isosphaeraceae			-0.846418	-0.363734	0.11895	2	525	0.332922	0.911917
a46c8cbab8192ccd37751636765b7320	Bacteria	Proteobacteria	Alphaproteobacteria	Sphingomonadales	Sphingomonadaceae			-0.366244	0.112905	0.592054	1	589	0.828441	0.911917
a476a2222c15e2d929c6713006879125	Bacteria	Proteobacteria	Alphaproteobacteria	Caulobacterales	Caulobacteraceae	Phenylobacterium		-0.430348	0.0484919	0.527332	1	589	0.828441	0.911917
a491401f35e4ae041935e5fdc591b486	Bacteria	Proteobacteria	Alphaproteobacteria	Rhizobiales	Beijerinckiaceae	Methylobacterium-Methylorubrum		-0.822723	-0.34052	0.141682	2	526	0.338839	0.911917
a493fed8df9e0b0cee7cedf2478d0622	Bacteria	Planctomycetota	Phycisphaerae	Tepidisphaerales	Tepidisphaeraceae	Tepidisphaera		-0.353555	0.125685	0.604924	1	589	0.828441	0.911917
a49f05ff53dc32d44798774a445096e6	Unassigned							-0.854015	-0.37117	0.111675	2	532	0.375728	0.911917
a4a34742540fc94643cdd1c185ac294d	Bacteria	Proteobacteria	Alphaproteobacteria	Rhizobiales	Rhizobiaceae	Mesorhizobium		-0.379533	0.099531	0.578596	1	589	0.828441	0.911917
a4a88c116121a038d7336b96059296ba	Bacteria	Proteobacteria	Alphaproteobacteria	Rhizobiales	Rhizobiaceae	Aureimonas	uncultured_bacterium	-0.389106	0.0899046	0.568915	1	553	0.522893	0.911917
a4bdc7ac623bd61af36a78c9b156dcea	Bacteria	Proteobacteria	Alphaproteobacteria	Sphingomonadales	Sphingomonadaceae	Sphingomonas		-0.815972	-0.333902	0.148169	2	532	0.375728	0.911917
a4c9643c5454e5faacd49270289a3bb7	Bacteria	Proteobacteria	Alphaproteobacteria	Rhizobiales				-0.865694	-0.382595	0.100503	2	537	0.408264	0.911917
a4c965ea4eb2cfc436f0e08995e0531e	Unassigned							-0.385828	0.0931999	0.572228	1	576	0.712091	0.911917
a4e283e6b0a97a113446bbd0b015a9dd	Bacteria	Planctomycetota	Planctomycetes	Pirellulales	Pirellulaceae			-0.410822	0.0680859	0.546994	1	571	0.66889	0.911917
a4f3e6ae3b76aacdb8f4612ffab38899	Bacteria	Proteobacteria	Alphaproteobacteria	Acetobacterales	Acetobacteraceae	Roseomonas		-0.426971	0.0518797	0.53073	1	569	0.651898	0.911917
a513007ac682510687c0d995ca5ff185	Bacteria	Proteobacteria	Alphaproteobacteria					-0.588704	-0.109577	0.36955	1	589	0.828441	0.911917
a51708f538f87890c9227cfdfbf27314	Bacteria	Bacteroidota	Bacteroidia	Chitinophagales	Chitinophagaceae	Edaphobaculum	uncultured_bacterium	-0.181727	0.299704	0.781135	2	678	0.414965	0.911917
a51af6f7d3369f355257160b33da3cff	Bacteria	Actinobacteriota	Actinobacteria	Propionibacteriales	Nocardioidaceae	Marmoricola		-0.373132	0.105972	0.585075	1	589	0.828441	0.911917
a527f09414f056907457d38cc2cfaefe	Bacteria	Myxococcota	Polyangia	Polyangiales	Phaselicystidaceae	Phaselicystis		-0.358767	0.120434	0.599634	1	589	0.828441	0.911917
a531a23d347d77aba066e12b5700278d	Bacteria	Proteobacteria	Alphaproteobacteria	Sphingomonadales	Sphingomonadaceae	Sphingomonas		-0.824126	-0.341896	0.140334	2	532	0.375728	0.911917
a531dc57776d2c54e4dd31f15d2e3517	Bacteria	Bacteroidota	Bacteroidia	Sphingobacteriales	Sphingobacteriaceae	Mucilaginibacter	uncultured_bacterium	-0.14042	0.341808	0.824037	2	645	0.66889	0.911917
a537d8bab85c83b0e74c73c55790324b	Bacteria	Proteobacteria	Alphaproteobacteria	Caulobacterales	Caulobacteraceae	Brevundimonas		-0.364926	0.114232	0.59339	1	665	0.507727	0.911917
a547885834b77efd906b6d3848a80426	Bacteria	Proteobacteria	Alphaproteobacteria	Rhizobiales	Beijerinckiaceae	Methylobacterium-Methylorubrum		-0.828492	-0.346175	0.136141	2	532	0.375728	0.911917
a5662cc50f4fd208aac0f7dceab1d2eb	Bacteria	Proteobacteria	Alphaproteobacteria	Rhizobiales	Xanthobacteraceae	uncultured		-0.449722	0.0290733	0.507869	1	589	0.828441	0.911917
a5711d6c8e1acfb1d092c73be1661b70	Bacteria	Proteobacteria	Gammaproteobacteria	Burkholderiales	Comamonadaceae	Rhizobacter		-0.369815	0.10931	0.588435	1	589	0.828441	0.911917
a591cee301036a5138a9ee34484dd26b	Bacteria	Abditibacteriota	Abditibacteria	Abditibacteriales	Abditibacteriaceae	Abditibacterium	uncultured_bacterium	-0.851179	-0.368395	0.11439	2	525	0.332922	0.911917
a5aa30da0b2685c7b0c47be160249bee	Bacteria	Bacteroidota	Bacteroidia	Chitinophagales	Chitinophagaceae	Flavitalea		-0.420415	0.0584568	0.537329	1	589	0.828441	0.911917
a5acc506596184940fea5bc20360acf6	Bacteria	Chloroflexi	Anaerolineae	SBR1031	A4b	A4b	uncultured_bacterium	-0.39308	0.0859099	0.564899	1	589	0.828441	0.911917
a5f2cd8bf13d46f1abfde7dee44d1853	Bacteria	Actinobacteriota	Actinobacteria	Corynebacteriales	Mycobacteriaceae	Mycobacterium		-0.801216	-0.319424	0.162367	2	557	0.5539	0.911917
a5f6ef0365f330355f5ca7fc00b22df0	Bacteria	Proteobacteria	Alphaproteobacteria	Sphingomonadales	Sphingomonadaceae	Sphingomonas		-0.818629	-0.336507	0.145615	2	535	0.395056	0.911917
a60f0b4bc20e5a162b45b3d2ed7a0d6c	Bacteria	Proteobacteria	Alphaproteobacteria	Caulobacterales	Caulobacteraceae	Caulobacter		-0.828549	-0.346231	0.136087	2	526	0.338839	0.911917
a6199fe428aef5ceb7cb7e6f2e884117	Bacteria	Proteobacteria	Alphaproteobacteria	Sphingomonadales	Sphingomonadaceae	Sphingomonas		-0.54261	-0.0637186	0.415172	1	571	0.66889	0.911917
a62a314b22c19fc9bc9178a27d218af3	Bacteria	Acidobacteriota	Blastocatellia	Pyrinomonadales	Pyrinomonadaceae	RB41	uncultured_bacterium	-0.8084	-0.326474	0.155451	2	546	0.470832	0.911917
a63f034e98abe2cd68df416947f771b1	Bacteria	Proteobacteria	Alphaproteobacteria	Rhodobacterales	Rhodobacteraceae			-0.350179	0.129086	0.608351	1	589	0.828441	0.911917
a64d882f507ed57a9b48bb2b6a8003aa	Bacteria	Actinobacteriota	Actinobacteria	Kineosporiales	Kineosporiaceae	Kineococcus		-0.599072	-0.119875	0.359322	1	557	0.5539	0.911917
a64f987baca7e9bf58463a843e73d520	Bacteria	Proteobacteria	Gammaproteobacteria	Pseudomonadales	Pseudomonadaceae	Pseudomonas		-0.830935	-0.34857	0.133796	2	528	0.350872	0.911917
a667b38b51af85578c0b4b851ebeb2f4	Bacteria	Proteobacteria	Alphaproteobacteria	Rhizobiales	Beijerinckiaceae	uncultured	uncultured_bacterium	-0.379024	0.100043	0.579111	1	586	0.801156	0.911917
a675540da0c9a75f91235797c6f53261	Bacteria	Cyanobacteria	Cyanobacteriia	Cyanobacteriales	Chroococcidiopsaceae	Aliterella		-0.642709	-0.163148	0.316412	1	539	0.421729	0.911917
a697878e9d65d4dce267a52b94a3e388	Bacteria	Proteobacteria	Alphaproteobacteria					-0.421128	0.0577411	0.53661	1	589	0.828441	0.911917
a6e376ecce276320497435754c24af4a	Bacteria	Planctomycetota	Planctomycetes	Gemmatales	Gemmataceae	Fimbriiglobus		-0.12835	0.354131	0.836612	2	653	0.602012	0.911917
a6edf843d3ea94c0111d64874a5cce23	Bacteria	Bacteroidota	Bacteroidia	Sphingobacteriales	Sphingobacteriaceae	Pedobacter		-0.372578	0.10653	0.585637	1	585	0.792112	0.911917
a70ab52ea399e4dfc32123e95405ec67	Bacteria	Proteobacteria	Alphaproteobacteria	Rhizobiales	Beijerinckiaceae			-0.382785	0.0962605	0.575306	1	589	0.828441	0.911917
a7130ffe48b0e38af42e10dbe03e3bfa	Bacteria	Bacteroidota	Bacteroidia	Chitinophagales	Chitinophagaceae	Aurantisolimonas	uncultured_bacterium	-0.361842	0.117337	0.596516	1	588	0.819322	0.911917
a739bc7605c841b12871f060b4fb7787	Bacteria	Proteobacteria	Gammaproteobacteria	Burkholderiales	Comamonadaceae			-0.381249	0.0978053	0.57686	1	589	0.828441	0.911917
a73d0bf887afab6c48c7fd5415369af1	Bacteria	Proteobacteria	Gammaproteobacteria	Pseudomonadales	Moraxellaceae	Acinetobacter		-0.805482	-0.323611	0.15826	2	537	0.408264	0.911917
a74264c8ab2ffb0f58a67ddf14e300fb	Bacteria	Bacteroidota	Bacteroidia	Cytophagales	Spirosomaceae	Spirosoma		-0.375022	0.10407	0.583162	1	585	0.792112	0.911917
a74dc14316edeee15dd5e04a531d03dc	Bacteria	Proteobacteria	Alphaproteobacteria	Rhizobiales	Beijerinckiaceae	Methylobacterium-Methylorubrum		-0.8179	-0.335792	0.146316	2	541	0.435447	0.911917
a759c2ceb519ebf954cac2c2257921a3	Bacteria	Bacteroidota	Bacteroidia	Sphingobacteriales	Sphingobacteriaceae	Pedobacter		-0.424742	0.0541149	0.532972	1	589	0.828441	0.911917
a76731f2a4d41abe2c39c897417ee5be	Bacteria	Proteobacteria	Gammaproteobacteria	Pseudomonadales	Pseudomonadaceae	Pseudomonas		-0.925405	-0.440895	0.0436151	2	494	0.182031	0.911917
a76a0c8014d098932842cf0d4949f3d2	Bacteria	Bacteroidota	Bacteroidia	Cytophagales	Hymenobacteraceae	Hymenobacter		-0.399414	0.0795437	0.558502	1	589	0.828441	0.911917
a76e065bdfde0aa883c898ccf5f092fc	Bacteria	Proteobacteria	Alphaproteobacteria	Sphingomonadales	Sphingomonadaceae	Sphingomonas		-0.796485	-0.31478	0.166924	2	426	0.0317587	0.911917
a785d14e7d6b1b3d39a63d148d475821	Bacteria	Proteobacteria	Gammaproteobacteria	Xanthomonadales	Xanthomonadaceae	Luteimonas		-0.374062	0.105036	0.584134	1	589	0.828441	0.911917
a787ddc27d9be4e7950b4e4627f2a96a	Bacteria	Bacteroidota	Bacteroidia	Cytophagales	Hymenobacteraceae	Hymenobacter	uncultured_bacterium	-0.258257	0.221974	0.702206	2	645	0.66889	0.911917
a7b0a02f1fb8e0ca8e1d1d650fd96720	Bacteria	Cyanobacteria	Cyanobacteriia	Cyanobacteriales	Chroococcidiopsaceae	uncultured	uncultured_bacterium	-0.836123	-0.353652	0.128819	2	534	0.388548	0.911917
a7b791a2d39e9b0d0f9f006a47213c90	Bacteria	Proteobacteria	Alphaproteobacteria	Micavibrionales	uncultured	uncultured		-0.354576	0.124656	0.603887	1	589	0.828441	0.911917
a7b95e0f8c226d70fbe515fae9fd0e85	Bacteria	Acidobacteriota	Blastocatellia	2024-11-24	2024-11-24	2024-11-24	uncultured_bacterium	-0.411532	0.0673735	0.546279	1	577	0.720847	0.911917
a7c6e5bb4a9407d6f873ec41f4e694d9	Bacteria	Bacteroidota	Bacteroidia	Cytophagales	Hymenobacteraceae	Hymenobacter		-0.39508	0.0838995	0.562879	1	588	0.819322	0.911917
a7d9ac24cf597a17e98e400931d90089	Bacteria	Proteobacteria	Gammaproteobacteria	Pseudomonadales	Moraxellaceae	Alkanindiges		-0.822162	-0.339971	0.142221	2	505	0.228467	0.911917
a7da93a9744a7863292bcf97d47b6a10	Bacteria	Actinobacteriota	Actinobacteria	Micrococcales	Intrasporangiaceae			-0.666666	-0.18686	0.292946	1	557	0.5539	0.911917
a7dc734f28eab594d524705126dfb301	Bacteria	Proteobacteria	Alphaproteobacteria	Sphingomonadales	Sphingomonadaceae	Sphingomonas		-0.402538	0.0764062	0.55535	1	589	0.828441	0.911917
a7fa738f8a3aa53221cf85f230952eab	Bacteria	Proteobacteria	Alphaproteobacteria	Rhizobiales	Beijerinckiaceae	Methylobacterium-Methylorubrum		-0.508278	-0.0294822	0.449314	1	541	0.435447	0.911917
a843fc211658b32d18ca8567f97f1a1e	Bacteria	Proteobacteria	Gammaproteobacteria	Burkholderiales	Comamonadaceae	Variovorax		-0.762689	-0.281569	0.19955	2	540	0.428556	0.911917
a86d12b5b6afc410648fbecba3b8dc4b	Bacteria	Bacteroidota	Bacteroidia	Flavobacteriales	Weeksellaceae	Chryseobacterium		-0.362551	0.116623	0.595798	1	584	0.783096	0.911917
a894dd1ea1b8f48947a9e9ff688f06cc	Bacteria	Bacteroidota	Bacteroidia	Flavobacteriales	Weeksellaceae	Chryseobacterium		-0.311806	0.1678	0.647406	1	568	0.643468	0.911917
a89961773b8d0013f10d5053f1633eb8	Bacteria	Proteobacteria	Alphaproteobacteria	Rhizobiales	Rhizobiaceae	Allorhizobium-Neorhizobium-Pararhizobium-Rhizobium		-0.385856	0.0931718	0.5722	1	589	0.828441	0.911917
a899e513e762a0730e59290d63ec33c8	Bacteria	Actinobacteriota	Actinobacteria	Kineosporiales	Kineosporiaceae			-0.673504	-0.193621	0.286261	1	537	0.408264	0.911917
a89c71d608d174ee755b83197c3f4b9b	Bacteria	Bacteroidota	Bacteroidia	Cytophagales	Spirosomaceae	Larkinella		-0.353733	0.125505	0.604743	1	585	0.792112	0.911917
a8beb60ab8fcb6fb3eacd3732912c7e6	Bacteria	Planctomycetota	Planctomycetes	Gemmatales	Gemmataceae	Gemmata	uncultured_bacterium	-0.37414	0.104957	0.584055	1	589	0.828441	0.911917
a8e53bd66879cd51ecb4e7daf552accb	Bacteria	Actinobacteriota	Actinobacteria	Bifidobacteriales	Bifidobacteriaceae	Gardnerella		-0.855222	-0.372351	0.110519	2	536	0.401628	0.911917
a903f3f7e44be4bcaa03dff3fa657478	Bacteria	Myxococcota	Polyangia	Nannocystales	Nannocystaceae	Nannocystis		-0.345815	0.133484	0.612784	1	589	0.828441	0.911917
a9164d01308501b576afa06256a15b0f	Bacteria	Proteobacteria	Alphaproteobacteria	Rhizobiales	Rhizobiaceae	Allorhizobium-Neorhizobium-Pararhizobium-Rhizobium		-0.161439	0.32037	0.802179	2	632	0.783096	0.911917
a9198daf6a3a5998774632aa5341a2a2	Bacteria	Proteobacteria	Alphaproteobacteria	Sphingomonadales	Sphingomonadaceae	Sphingomonas		-0.726702	-0.246136	0.234431	2	525	0.332922	0.911917
a9232b087a7221c69703576d4b8a727e	Bacteria	Proteobacteria	Alphaproteobacteria	Sphingomonadales	Sphingomonadaceae	Novosphingobium		-0.31606	0.163504	0.643067	1	589	0.828441	0.911917
a9271d26780d0043aa7dd8749220b527	Unassigned							-0.0126375	0.472725	0.958088	2	656	0.577723	0.911917
a9302da19f18128d8c2f74579de2bd0c	Bacteria	Proteobacteria	Alphaproteobacteria	Rhizobiales	Xanthobacteraceae			-0.852986	-0.370163	0.112661	2	537	0.408264	0.911917
a93031658b02ceffd865deaf38e86a46	Bacteria	Proteobacteria	Alphaproteobacteria	Rhizobiales	Xanthobacteraceae			-0.369286	0.109842	0.588971	1	589	0.828441	0.911917
a9673ec71a600864ca5fdd7b50e50504	Bacteria	Bacteroidota	Kapabacteria	Kapabacteriales	Kapabacteriales	Kapabacteriales	uncultured_bacterium	0.0197557	0.506074	0.992392	3	705	0.257042	0.911917
a9751c95be1d0100046ab0371dbc9148	Bacteria	Bdellovibrionota	Bdellovibrionia	Bacteriovoracales	Bacteriovoracaceae	Peredibacter		-0.479387	-0.00061624	0.478154	1	589	0.828441	0.911917
a989f3dcba5000c70d50d05a9ad8a52b	Bacteria	Bacteroidota	Bacteroidia	Chitinophagales	Chitinophagaceae			-0.587019	-0.107903	0.371213	1	557	0.5539	0.911917
a9d337252cc59ff4bd849ed054294907	Bacteria	Armatimonadota	Fimbriimonadia	Fimbriimonadales	Fimbriimonadaceae	Fimbriimonadaceae		-0.862185	-0.379163	0.103858	2	526	0.338839	0.911917
aa00610f679c57e2407c8247c7d0493c	Bacteria	Armatimonadota	Fimbriimonadia	Fimbriimonadales	Fimbriimonadaceae	Fimbriimonadaceae		-0.446587	0.032214	0.511015	1	589	0.828441	0.911917
aa139e9dedced488dfa2cabb81fe3452	Bacteria	Proteobacteria	Alphaproteobacteria	Rhizobiales	Devosiaceae	Devosia		-0.35083	0.12843	0.60769	1	589	0.828441	0.911917
aa1ac9467130789b43035fac9e198598	Bacteria	Proteobacteria	Gammaproteobacteria	Burkholderiales	Comamonadaceae	Rhizobacter		-0.848432	-0.365706	0.117021	2	525	0.332922	0.911917
aa51f29fbb8ed51e2529f49e6d83b903	Bacteria	Proteobacteria	Alphaproteobacteria	Rhodobacterales	Rhodobacteraceae			-0.411912	0.0669912	0.545895	1	589	0.828441	0.911917
aa79fbedfcc07eac6d8cffd04af46795	Bacteria	Proteobacteria	Alphaproteobacteria	Rhodobacterales	Rhodobacteraceae	Rubellimicrobium	uncultured_bacterium	-0.34454	0.13477	0.614079	1	571	0.66889	0.911917
aa8290338f51566d44735c3ab76b67b0	Bacteria	Proteobacteria	Alphaproteobacteria	Rhizobiales	Rhizobiaceae	Aureimonas		-0.284914	0.194984	0.674882	1	668	0.485412	0.911917
aa96568cbd24e91b7edfaee44c9622a8	Unassigned							-0.367413	0.111728	0.590869	1	589	0.828441	0.911917
aa9b3a1418d146c262ec63305292065a	Bacteria	Actinobacteriota	Actinobacteria	Corynebacteriales	Corynebacteriaceae	Corynebacterium	uncultured_bacterium	-0.913732	-0.429513	0.0547062	2	521	0.309917	0.911917
aaac37a01a7a9904ca1af1113431a6be	Bacteria	Proteobacteria	Gammaproteobacteria	Xanthomonadales	Rhodanobacteraceae			-0.845383	-0.362721	0.119942	2	526	0.338839	0.911917
aac54f739fd3079f848924244df78d39	Bacteria	Proteobacteria	Alphaproteobacteria	Sphingomonadales	Sphingomonadaceae	Sphingobium		-0.0323704	0.452442	0.937255	2	742	0.115936	0.911917
aad6d37561f4e59efd32b47773e2f0ce	Bacteria	Firmicutes	Bacilli	Bacillales	Bacillaceae	Anoxybacillus	uncultured_organism	-0.81398	-0.331948	0.150084	2	534	0.388548	0.911917
aaf720cb05ddb528efa9bacbd90f7c58	Bacteria	Proteobacteria	Alphaproteobacteria	Sphingomonadales	Sphingomonadaceae	Sphingomonas		-0.904748	-0.420748	0.0632517	2	484	0.14618	0.911917
aafcc98031d5e06888b310138cf9b90e	Bacteria	Bacteroidota	Bacteroidia	Cytophagales	Spirosomaceae	Fibrella		-0.616174	-0.136848	0.342478	1	548	0.485412	0.911917
ab028a665668ab37475d4773d3db17e3	Bacteria	Proteobacteria	Alphaproteobacteria	Sphingomonadales	Sphingomonadaceae	Sphingomonas		-0.620464	-0.141103	0.338258	1	565	0.618452	0.911917
ab0e6304e9454ec4f36866d1f9402e46	Bacteria	Bacteroidota	Bacteroidia	Cytophagales	Hymenobacteraceae	Hymenobacter		-0.357995	0.121212	0.600418	1	671	0.463632	0.911917
ab5a4b0be46c6a877f5f7df33c652a07	Bacteria	Proteobacteria	Alphaproteobacteria	Rhodobacterales	Rhodobacteraceae			-0.522379	-0.0435525	0.435274	1	588	0.819322	0.911917
ab6008d423164e4260c73502563c58b8	Bacteria	Actinobacteriota	Thermoleophilia	Solirubrobacterales	Solirubrobacteraceae	Patulibacter		-0.814214	-0.332178	0.149859	2	536	0.401628	0.911917
ab75b5cece5cdb04c998f38740325456	Bacteria	Actinobacteriota	Actinobacteria	Micrococcales	Cellulomonadaceae			-0.872284	-0.389039	0.0942059	2	532	0.375728	0.911917
ab81a811623e87f90aeee5e0858675e3	Bacteria	Acidobacteriota	Blastocatellia	Blastocatellales	Blastocatellaceae			-0.399557	0.0794001	0.558358	1	589	0.828441	0.911917
abac9fad07360a924706f979b46321ad	Bacteria	Proteobacteria	Alphaproteobacteria	Caulobacterales	Caulobacteraceae	Caulobacter		-0.639656	-0.160124	0.319407	1	543	0.449416	0.911917
abb3d31ed1c1f986ddb94d51af8e67ef	Bacteria	Proteobacteria	Gammaproteobacteria	Burkholderiales	Oxalobacteraceae			-0.355091	0.124137	0.603365	1	586	0.801156	0.911917
ac0b984965617377adc5339de019b7de	Unassigned							-0.373219	0.105884	0.584987	1	585	0.792112	0.911917
ac1198b2fd36fd0d69340ca06cc51524	Bacteria	Bacteroidota	Bacteroidia	Cytophagales	Microscillaceae	Flexibacter		-0.825584	-0.343325	0.138934	2	526	0.338839	0.911917
ac5b949e3eb748fb99f735966f0fb354	Bacteria	Bacteroidota	Bacteroidia	Sphingobacteriales	Sphingobacteriaceae	Mucilaginibacter		-0.326846	0.152616	0.632077	1	588	0.819322	0.911917
ac6be94ac3933b670297cd68f65d1382	Bacteria	Proteobacteria	Alphaproteobacteria	Caulobacterales	Caulobacteraceae	Brevundimonas		-0.369158	0.109971	0.5891	1	588	0.819322	0.911917
aca011a6e4e413bbd51d51a1359fdb77	Bacteria	Bacteroidota	Bacteroidia	Sphingobacteriales	env.OPS_17	env.OPS_17		-0.479387	-0.00061624	0.478154	1	589	0.828441	0.911917
acaea6370b0aa72bb25e632cd3f97e87	Bacteria	Chloroflexi	Ktedonobacteria	C0119	C0119	C0119		-0.37414	0.104957	0.584055	1	589	0.828441	0.911917
acc0677959c515b63ad8ae1f3836397d	Bacteria	Actinobacteriota	Actinobacteria	Propionibacteriales	Nocardioidaceae	Marmoricola		-0.922366	-0.437933	0.0465005	2	509	0.247257	0.911917
ace5def44f0a42a5572275454342b70c	Bacteria	Proteobacteria	Gammaproteobacteria	Burkholderiales	Neisseriaceae	uncultured		-0.865326	-0.382236	0.100855	2	526	0.338839	0.911917
aceb62173f59d4b160df04695bc29523	Bacteria	Bacteroidota	Bacteroidia	Flavobacteriales	Flavobacteriaceae	Flavobacterium		-0.610477	-0.131196	0.348086	1	557	0.5539	0.911917
ad13b7ffbe972a8080930d6941345511	Bacteria	Verrucomicrobiota	Verrucomicrobiae	Chthoniobacterales	Chthoniobacteraceae	Chthoniobacter		-0.411883	0.0670209	0.545925	1	589	0.828441	0.911917
ad24777734451d7a51805369558b5675	Bacteria	Bacteroidota	Bacteroidia	Chitinophagales	Chitinophagaceae			-0.340483	0.138859	0.618202	1	589	0.828441	0.911917
ad3ff9c6cabf80b6fee6c1d6b35e89a8	Unassigned							-0.340158	0.139188	0.618533	1	584	0.783096	0.911917
ad5747340b0d08a3f6b18ed7c7a84978	Bacteria	Proteobacteria	Alphaproteobacteria	Sphingomonadales	Sphingomonadaceae	Novosphingobium		-0.401788	0.0771594	0.556107	1	568	0.643468	0.911917
ad5f26e918802346e07115dcb4fa8962	Bacteria	Chloroflexi	Chloroflexia	Chloroflexales	Roseiflexaceae	uncultured	uncultured_bacterium	-0.432245	0.0465897	0.525424	1	589	0.828441	0.911917
ad60b1cbf26df354160950f8a5e95b7e	Bacteria	Proteobacteria	Alphaproteobacteria	Rhizobiales	Beijerinckiaceae	1174-901-12	uncultured_bacterium	-0.89959	-0.415713	0.0681631	2	531	0.369415	0.911917
ad7e32d9f2d1c4fecac2fafcb1c6f96e	Bacteria	Proteobacteria	Gammaproteobacteria					-0.398653	0.0803088	0.559271	1	585	0.792112	0.911917
ad7fa6962c0bd5cbe26376854c5958aa	Bacteria	Actinobacteriota	Actinobacteria	Micrococcales	Intrasporangiaceae	Terrabacter		-0.861132	-0.378134	0.104865	2	525	0.332922	0.911917
ad83743e0e9438684da31cd7887b64c1	Bacteria	Proteobacteria	Alphaproteobacteria	Rhizobiales	Rhizobiaceae	Allorhizobium-Neorhizobium-Pararhizobium-Rhizobium		-0.856668	-0.373766	0.109136	2	525	0.332922	0.911917
ad9018f80e00f2ca4b48067195ac310d	Bacteria	Proteobacteria	Alphaproteobacteria	Caulobacterales	Caulobacteraceae	Brevundimonas		-0.447944	0.030855	0.509654	1	638	0.729639	0.911917
ae3e0640d29d6154df2d61657b6019d0	Bacteria	Proteobacteria	Gammaproteobacteria	Diplorickettsiales	Diplorickettsiaceae	uncultured		-0.569224	-0.0902122	0.3888	1	555	0.538286	0.911917
ae6303e17062ceb4164e814322114025	Bacteria	Proteobacteria	Alphaproteobacteria	Sphingomonadales	Sphingomonadaceae	Novosphingobium		-0.0836558	0.39984	0.883336	2	763	0.0683383	0.911917
ae87722762462e728098002ab235e76c	Bacteria	Armatimonadota	Armatimonadia	Armatimonadales	Armatimonadales	Armatimonadales	uncultured_bacterium	-0.161673	0.320132	0.801937	2	645	0.66889	0.911917
aeb7c639111517bbd1eeea5b36951c48	Bacteria	Armatimonadota	Fimbriimonadia	Fimbriimonadales	Fimbriimonadaceae	Fimbriimonadaceae		-0.432245	0.0465897	0.525424	1	589	0.828441	0.911917
aebe7530fa1fd3c9c007f032d6e4f2e2	Bacteria	Proteobacteria	Gammaproteobacteria	Oceanospirillales	Pseudohongiellaceae	BIyi10		-0.395059	0.0839202	0.5629	1	589	0.828441	0.911917
aec4353738cde9e3ff9f5b11ddccac9f	Bacteria	Bacteroidota	Bacteroidia	Cytophagales	Hymenobacteraceae	Hymenobacter	uncultured_bacterium	-0.558555	-0.0795964	0.399362	1	559	0.569729	0.911917
aee0a78d047ee55ecf2be0a4e8cfb43b	Bacteria	Actinobacteriota	Actinobacteria	Propionibacteriales	Nocardioidaceae	Nocardioides		-0.743605	-0.262788	0.218029	2	538	0.414965	0.911917
aef0774e7599e3c44244b143b8853398	Bacteria	Proteobacteria	Gammaproteobacteria	Pseudomonadales	Pseudomonadaceae	Pseudomonas		-0.81527	-0.333213	0.148844	2	532	0.375728	0.911917
aef33a1267fec79905cf8f2d0eb78e4a	Bacteria	Actinobacteriota	Actinobacteria	Frankiales	Geodermatophilaceae	Modestobacter		-0.82267	-0.340469	0.141732	2	536	0.401628	0.911917
aef8f1dd1f0e39c8edaae8bbb34bc811	Bacteria	Bacteroidota	Bacteroidia	Chitinophagales	Chitinophagaceae	Parafilimonas	uncultured_bacterium	-0.347299	0.131988	0.611276	1	589	0.828441	0.911917
af47264a5510815fc93b1d9eb1809edd	Bacteria	Planctomycetota	Planctomycetes	Gemmatales	Gemmataceae	Gemmata	uncultured_bacterium	-0.366244	0.112905	0.592054	1	589	0.828441	0.911917
af490a3ab87de6c432011b9f06dc8593	Bacteria	Bdellovibrionota	Bdellovibrionia	Bdellovibrionales	Bdellovibrionaceae	Bdellovibrio	uncultured_bacterium	-0.402273	0.0766718	0.555617	1	589	0.828441	0.911917
af623bc87fe15eb517abca941c6061e6	Unassigned							-0.376677	0.102405	0.581487	1	589	0.828441	0.911917
af9f5276a1ce6708f6b036dfd3034ebc	Bacteria	Bdellovibrionota	Bdellovibrionia	Bdellovibrionales	Bdellovibrionaceae	Bdellovibrio		-0.386533	0.0924914	0.571516	1	589	0.828441	0.911917
afa40603e6bba804e387b631ab76e2d7	Bacteria	Proteobacteria	Alphaproteobacteria	Sphingomonadales	Sphingomonadaceae	Sphingomonas		-0.13775	0.344533	0.826817	2	652	0.610208	0.911917
afa5ef54a9d1fd6ecfc7ecc547c84deb	Bacteria	Firmicutes	Bacilli	Lactobacillales	Enterococcaceae	Enterococcus		-0.868922	-0.385752	0.0974183	2	532	0.375728	0.911917
afb7a1e34b7b59fba8af6cb2405f40a5	Bacteria	Bacteroidota	Bacteroidia	Chitinophagales	Chitinophagaceae	Sediminibacterium		-0.387965	0.0910519	0.570068	1	589	0.828441	0.911917
afe2f4dcae3f5a7bebe4fa5c070e0596	Bacteria	WPS-2	WPS-2	WPS-2	WPS-2	WPS-2	uncultured_bacterium	-0.848125	-0.365405	0.117315	2	525	0.332922	0.911917
afeaae2f023299ab93f7c285f2c39d73	Bacteria	Bacteroidota	Bacteroidia	Flavobacteriales	Flavobacteriaceae	Flavobacterium		-0.390919	0.0880813	0.567082	1	589	0.828441	0.911917
affbc533fb810465fe4dd13f1c6b43e2	Bacteria	Bacteroidota	Bacteroidia	Cytophagales	Spirosomaceae	Larkinella	uncultured_bacterium	-0.0757291	0.407959	0.891648	2	758	0.0779097	0.911917
b00e9e2082f27b6f6f7e471094616ce8	Bacteria	Proteobacteria	Alphaproteobacteria	Rhizobiales	Rhizobiaceae			-0.683742	-0.20374	0.276262	2	552	0.515281	0.911917
b01446dc1ad414c97f27712f6551eb49	Bacteria	Actinobacteriota	Acidimicrobiia	Microtrichales	Ilumatobacteraceae	uncultured	uncultured_bacterium	-0.846694	-0.364004	0.118686	2	526	0.338839	0.911917
b0266df2598c68ae281c32c6920a4504	Bacteria	Actinobacteriota	Actinobacteria	Corynebacteriales	Mycobacteriaceae	Mycobacterium		-0.423896	0.0549642	0.533824	1	568	0.643468	0.911917
b03d89e5cb7ae6c64bc58a08641dabd6	Unassigned							-0.826561	-0.344283	0.137996	2	546	0.470832	0.911917
b0736526c63063e2faf44071043dd6f8	Bacteria	Acidobacteriota	Acidobacteriae	Bryobacterales	Bryobacteraceae	Bryobacter	uncultured_bacterium	-0.381983	0.097067	0.576117	1	578	0.729639	0.911917
b09839b19595c1859c272083b6527d63	Bacteria	Bacteroidota	Bacteroidia	Sphingobacteriales	Sphingobacteriaceae	Mucilaginibacter	uncultured_bacterium	-0.446587	0.032214	0.511015	1	589	0.828441	0.911917
b099d6ff3c32dd2d7f1e596c16e6d67f	Bacteria	Proteobacteria	Alphaproteobacteria	Rhizobiales	Beijerinckiaceae	Methylobacterium-Methylorubrum		-0.812485	-0.330482	0.151522	2	541	0.435447	0.911917
b0b2baede948abc008e6d6a2dfa2b4db	Bacteria	Proteobacteria	Alphaproteobacteria	Acetobacterales	Acetobacteraceae	Roseomonas		-0.37107	0.108047	0.587164	1	589	0.828441	0.911917
b0c76f33f5ac4c2236afa9e7910336ce	Bacteria	Actinobacteriota	Actinobacteria	Micrococcales	Microbacteriaceae			-0.837783	-0.355278	0.127227	2	532	0.375728	0.911917
b0e400f9119b553bc6a651856c2ba671	Bacteria	Proteobacteria	Alphaproteobacteria	Sphingomonadales	Sphingomonadaceae	Sphingomonas		-0.339298	0.140055	0.619407	1	589	0.828441	0.911917
b10c9101315b50b71fcf8a6ae1cdecfe	Bacteria	Verrucomicrobiota	Verrucomicrobiae	Chthoniobacterales	Chthoniobacteraceae	Chthoniobacter		-0.402136	0.0768098	0.555755	1	589	0.828441	0.911917
b10cf523da3c94f41087dfcca5271044	Bacteria	Bdellovibrionota	Oligoflexia	Oligoflexales	Oligoflexales	Oligoflexus	uncultured_bacterium	-0.385093	0.0939391	0.572971	1	589	0.828441	0.911917
b10db0e7119d7369b11fa1623ae87089	Unassigned							-0.854685	-0.371826	0.111034	2	526	0.338839	0.911917
b113a79ae10d73a19907eca2770aa449	Bacteria	Bacteroidota	Bacteroidia	Chitinophagales	Chitinophagaceae	Flavisolibacter		-0.355445	0.123781	0.603006	1	589	0.828441	0.911917
b11ee600d4d09893618591e08ac73aa4	Bacteria	Proteobacteria	Alphaproteobacteria	Sphingomonadales	Sphingomonadaceae	Sphingomonas		-0.366379	0.112769	0.591917	1	571	0.66889	0.911917
b1504f30f918dfdc13038854f115627b	Bacteria	Bacteroidota	Bacteroidia	Cytophagales	Hymenobacteraceae	Hymenobacter	uncultured_bacterium	-0.494294	-0.0155164	0.463261	1	585	0.792112	0.911917
b16e22e9fce9c998e938a4c52785a4c0	Bacteria	Proteobacteria	Alphaproteobacteria	Acetobacterales	Acetobacteraceae	Commensalibacter		-0.336714	0.14266	0.622035	1	589	0.828441	0.911917
b190abce446880f5532dbb262aebdd62	Bacteria	Proteobacteria	Gammaproteobacteria	Burkholderiales	Comamonadaceae			-0.374062	0.105036	0.584134	1	589	0.828441	0.911917
b1b8963f20e856b49c7c57ee1b42f5c3	Bacteria	Bacteroidota	Bacteroidia	Chitinophagales	Chitinophagaceae	Flavisolibacter		-0.452154	0.0266372	0.505429	1	586	0.801156	0.911917
b1c880fa9d58944671b39a118d1fc7af	Bacteria	Proteobacteria	Gammaproteobacteria	Pseudomonadales	Moraxellaceae	Acinetobacter		-0.839381	-0.356843	0.125695	2	528	0.350872	0.911917
b1ce61647c69c196af45a650447e01f7	Bacteria	Proteobacteria	Gammaproteobacteria	Pseudomonadales	Pseudomonadaceae	Pseudomonas		-0.815255	-0.333198	0.148858	2	534	0.388548	0.911917
b1da89e61541f41a01428a5992ff09f1	Bacteria	Proteobacteria	Alphaproteobacteria	Sphingomonadales	Sphingomonadaceae	Sphingomonas		-0.841962	-0.359371	0.123221	2	526	0.338839	0.911917
b1dde0ed7ab1f036845b5643cfaa699e	Bacteria	Actinobacteriota	Actinobacteria	Kineosporiales	Kineosporiaceae	Kineococcus		-0.838733	-0.356209	0.126316	2	526	0.338839	0.911917
b1e15a3c653c29d22daabb8335cccb0b	Bacteria	Proteobacteria	Gammaproteobacteria	Legionellales	Legionellaceae	Legionella		-0.429814	0.049028	0.52787	1	586	0.801156	0.911917
b1e9b18814b8e9bcc04569799e0fd626	Bacteria	Proteobacteria	Alphaproteobacteria	Acetobacterales	Acetobacteraceae	Roseomonas		-0.369815	0.10931	0.588435	1	589	0.828441	0.911917
b1f7ece1b44aa9aa1eada04a978aa85b	Bacteria	Proteobacteria	Gammaproteobacteria	Burkholderiales	Comamonadaceae			-0.418184	0.0606954	0.539575	1	588	0.819322	0.911917
b20d7a76666e40a0ea81cb7eca69f7ec	Bacteria	Bacteroidota	Bacteroidia	Chitinophagales	Chitinophagaceae			-0.382886	0.0961584	0.575203	1	562	0.593865	0.911917
b21f8cd99a1ca2af3f89fd2faf0ce13e	Bacteria	Bacteroidota	Bacteroidia	Flavobacteriales	Weeksellaceae	Chryseobacterium		-0.530879	-0.0520283	0.426822	1	560	0.577723	0.911917
b254be043778fccf1457b7c141a0ab9a	Bacteria	Firmicutes	Bacilli	Bacillales	Bacillaceae	Anoxybacillus		-0.799551	-0.317791	0.16397	2	548	0.485412	0.911917
b266a41dd762d134d4d80caa624a7aa6	Bacteria	Myxococcota	Polyangia	Polyangiales	Phaselicystidaceae	Phaselicystis	uncultured_bacterium	-0.869757	-0.386568	0.0966206	2	532	0.375728	0.911917
b26a3f9c3894041e01de0a597bdd667c	Bacteria	Actinobacteriota	Actinobacteria	Micrococcales	Microbacteriaceae	Curtobacterium		-0.357309	0.121902	0.601114	1	589	0.828441	0.911917
b288d94ba9765762c7a5ac4b235ab905	Bacteria	Bacteroidota	Bacteroidia	Cytophagales	Spirosomaceae	Spirosoma		-0.374216	0.104881	0.583978	1	571	0.66889	0.911917
b2b5549cb234e6b6eb53f68d684b623b	Bacteria	Proteobacteria	Gammaproteobacteria	Burkholderiales	Methylophilaceae	Methylobacillus		-0.361311	0.117872	0.597055	1	585	0.792112	0.911917
b2bb30b74779c4f4e86aed4a22ae2fe2	Bacteria	Proteobacteria	Gammaproteobacteria	Burkholderiales	Oxalobacteraceae	Massilia		-0.842177	-0.359582	0.123014	2	538	0.414965	0.911917
b2bd7fb768bda41a22e9a32613f4d0d1	Bacteria	Actinobacteriota	Actinobacteria	Propionibacteriales	Nocardioidaceae	Nocardioides		-0.348981	0.130293	0.609568	1	643	0.68605	0.911917
b2eacde23d689144f4a6fca8cb948c49	Bacteria	Actinobacteriota	Actinobacteria	Micrococcales	Microbacteriaceae			-0.807425	-0.325517	0.15639	2	541	0.435447	0.911917
b304a9b757cc4653b70152469252f585	Bacteria	Bacteroidota	Bacteroidia	Flavobacteriales	Flavobacteriaceae	Flavobacterium		-0.371695	0.107418	0.586531	1	589	0.828441	0.911917
b30e1f7eefc43d7658eac360e4957008	Bacteria	Bacteroidota	Bacteroidia	Chitinophagales	Chitinophagaceae			-0.375784	0.103304	0.582391	1	589	0.828441	0.911917
b3686fee5af211fbcd4b9168945f31c0	Bacteria	Actinobacteriota	Actinobacteria	Frankiales	Geodermatophilaceae	Klenkia		-0.725267	-0.244721	0.235824	2	529	0.356987	0.911917
b383a0f98e44fe8a7452ebf944105c48	Bacteria	Firmicutes	Bacilli	Bacillales	Bacillaceae	Bacillus		-0.53099	-0.0521391	0.426712	1	586	0.801156	0.911917
b39886f928a12d1997f66ef4205ca898	Bacteria	Proteobacteria	Alphaproteobacteria	Caedibacterales	Caedibacteraceae	Caedibacter		-0.495863	-0.0170839	0.461695	1	577	0.720847	0.911917
b3c2a218ad4a9321a2616cc03117fb4a	Bacteria	Proteobacteria	Gammaproteobacteria	Enterobacterales	Enterobacteriaceae	Enterobacter		-0.817587	-0.335485	0.146617	2	526	0.338839	0.911917
b3c2a822c930df65b77ba2906a95d561	Bacteria	Proteobacteria	Alphaproteobacteria	Acetobacterales	Acetobacteraceae	Roseomonas		-0.936634	-0.451837	0.0329593	2	483	0.142911	0.911917
b3ebfb12f8ed6b7b79edd33f66fd2976	Unassigned							-0.924737	-0.440244	0.044249	2	536	0.401628	0.911917
b3fe77bd4d27e30779be9b5fbdcd84bd	Bacteria	Actinobacteriota	Actinobacteria	Micromonosporales	Micromonosporaceae	Actinoplanes		-0.162218	0.319576	0.80137	2	638	0.729639	0.911917
b447944bd1ff36ac12f326ea1d9aad17	Bacteria	Proteobacteria	Alphaproteobacteria	Sphingomonadales	Sphingomonadaceae			-0.399557	0.0794001	0.558358	1	589	0.828441	0.911917
b4626f6f1fc371121aa5b25f0105050e	Bacteria	Proteobacteria	Alphaproteobacteria	Rhizobiales	Kaistiaceae	Kaistia		-0.402136	0.0768098	0.555755	1	589	0.828441	0.911917
b46ebdb3830673db38d937f87c3b7887	Bacteria	Proteobacteria	Gammaproteobacteria	Legionellales	Legionellaceae	Legionella		-0.376677	0.102405	0.581487	1	589	0.828441	0.911917
b47edccb27917986d8128a19a0c1ee32	Bacteria	Myxococcota	Myxococcia	Myxococcales	Myxococcaceae	P3OB-42	uncultured_bacterium	-0.839461	-0.356922	0.125618	2	526	0.338839	0.911917
b483935ccc37784eb771605123753279	Bacteria	Bdellovibrionota	Oligoflexia	Oligoflexales	Oligoflexales	Oligoflexus	uncultured_bacterium	-0.394746	0.0842352	0.563216	1	571	0.66889	0.911917
b4b7d0dc57e04ff8570fb337491b62f6	Bacteria	Firmicutes	Bacilli	Paenibacillales	Paenibacillaceae	Paenibacillus		-0.664721	-0.184936	0.294849	1	562	0.593865	0.911917
b4bb370a59f2637d406ccc0f5a1b2a1e	Bacteria	Proteobacteria	Gammaproteobacteria	Enterobacterales	Morganellaceae	Morganella		-0.596508	-0.117329	0.36185	1	541	0.435447	0.911917
b4dfba0f2075f2049016a6a7b1f53ce5	Bacteria	Bacteroidota	Bacteroidia	Cytophagales	Hymenobacteraceae	Hymenobacter		-0.602074	-0.122855	0.356363	1	554	0.530562	0.911917
b4eebfe6185f763f3a321b0d092b89e3	Bacteria	Proteobacteria	Alphaproteobacteria	Sphingomonadales	Sphingomonadaceae	Novosphingobium		-0.846418	-0.363734	0.11895	2	525	0.332922	0.911917
b503d76e5f6f07ddb15148a5631658e8	Bacteria	Actinobacteriota	Actinobacteria	Micrococcales	Microbacteriaceae	Leucobacter		-0.571873	-0.0928465	0.38618	1	558	0.561788	0.911917
b505202243cfbad9f6031c594416e27f	Bacteria	Actinobacteriota	Thermoleophilia	Solirubrobacterales	Solirubrobacteraceae	Patulibacter		-0.832137	-0.349747	0.132643	2	548	0.485412	0.911917
b5158c53d3237a607ad31d88bad8572d	Bacteria	Acidobacteriota	Blastocatellia	Blastocatellales	Blastocatellaceae	Blastocatella		-0.172137	0.30947	0.791077	2	653	0.602012	0.911917
b52a8d32af57861ddca82cc74a1f9a56	Bacteria	Bdellovibrionota	Bdellovibrionia	Bdellovibrionales	Bdellovibrionaceae	Bdellovibrio		-0.824993	-0.342746	0.139501	2	532	0.375728	0.911917
b54664b7ac599c61030f9824d6bba5d8	Bacteria	Proteobacteria	Alphaproteobacteria	Sphingomonadales	Sphingomonadaceae	Sphingomonas		-0.404766	0.0741675	0.553101	1	589	0.828441	0.911917
b552f909fe63b0fe1c9b9b54cb3e3a39	Bacteria	Proteobacteria	Alphaproteobacteria	Caulobacterales	Caulobacteraceae	Brevundimonas		-0.355251	0.123976	0.603202	1	571	0.66889	0.911917
b55875ae19c1fa011ff9ad93b95ee0d7	Bacteria	Bacteroidota	Bacteroidia	Cytophagales	Spirosomaceae	Spirosoma		-0.353509	0.12573	0.60497	1	571	0.66889	0.911917
b589462f5bb81d1cbbd5bd9562a73047	Bacteria	Bacteroidota	Bacteroidia	Cytophagales	Spirosomaceae	Spirosoma		-0.381565	0.0974872	0.57654	1	585	0.792112	0.911917
b5a0104c12c0c509e614564b7cc5b4bd	Bacteria	Bacteroidota	Bacteroidia	Cytophagales	Cytophagaceae	Rhodocytophaga		-0.37414	0.104957	0.584055	1	589	0.828441	0.911917
b5c175ede0ce8b1d2b7fa293fc941f8b	Bacteria	Proteobacteria	Gammaproteobacteria	Enterobacterales	Erwiniaceae			-0.834662	-0.352221	0.13022	2	531	0.369415	0.911917
b5db684810069874e6f2d43ba60f54c2	Unassigned							-0.868893	-0.385723	0.0974462	2	534	0.388548	0.911917
b5e6d073ba80b055fa84cb7c17917c16	Bacteria	Proteobacteria	Alphaproteobacteria	Sphingomonadales	Sphingomonadaceae	Sphingobium		-0.148501	0.333563	0.815627	2	666	0.50023	0.911917
b5eb27b9b823f471c780dfb7e2f884e0	Bacteria	Myxococcota	Myxococcia	Myxococcales	Myxococcaceae	Cystobacter		-0.679708	-0.199754	0.2802	1	525	0.332922	0.911917
b5ec43ba33f5b2e219df2fd52fa7ddf8	Bacteria	Proteobacteria	Alphaproteobacteria	Acetobacterales	Acetobacteraceae			-0.848125	-0.365405	0.117315	2	525	0.332922	0.911917
b5fc10df0ac854ac8d320692f9203b6a	Bacteria	Armatimonadota	uncultured	uncultured	uncultured	uncultured	uncultured_bacterium	-0.381842	0.0972088	0.57626	1	589	0.828441	0.911917
b601b2ea2b069de7516ec6135c79ee29	Bacteria	Actinobacteriota	Actinobacteria	Corynebacteriales	Corynebacteriaceae	Corynebacterium	uncultured_bacterium	-0.90722	-0.42316	0.0609001	2	518	0.293359	0.911917
b60da980776eff920fc0e8e4394f7f0d	Bacteria	Actinobacteriota	Thermoleophilia	Solirubrobacterales	Solirubrobacteraceae	Solirubrobacter	uncultured_bacterium	-0.352209	0.12704	0.60629	1	589	0.828441	0.911917
b63bc4f0046494fadaa9d72ca9470471	Bacteria	Planctomycetota	Phycisphaerae	Tepidisphaerales	WD2101_soil_group	WD2101_soil_group	uncultured_bacterium	-0.673817	-0.193931	0.285955	1	559	0.569729	0.911917
b67e64fc31bca562ba267d2f2be9dfd1	Bacteria	WPS-2	WPS-2	WPS-2	WPS-2	WPS-2	uncultured_bacterium	-0.363226	0.115944	0.595113	1	589	0.828441	0.911917
b69a5914c22c6926f7dca190e4a9ca6d	Bacteria	Actinobacteriota	Actinobacteria	Kineosporiales	Kineosporiaceae			-0.724964	-0.244422	0.236119	2	525	0.332922	0.911917
b6a052a056c5318d6db843014cc2df17	Bacteria	Acidobacteriota	Blastocatellia	Blastocatellales	Blastocatellaceae	Blastocatella		-0.259034	0.221188	0.701409	2	647	0.651898	0.911917
b6c83c9dcc47d41e1ea5831f40966169	Bacteria	Bacteroidota	Bacteroidia	Cytophagales	Hymenobacteraceae	Hymenobacter	uncultured_bacterium	-0.675332	-0.195428	0.284475	1	519	0.298812	0.911917
b6f41ce3ce8dde05e069ab136ab5019d	Bacteria	Proteobacteria	Gammaproteobacteria	Burkholderiales	Neisseriaceae	uncultured	uncultured_bacterium	-0.435798	0.0430274	0.521853	1	589	0.828441	0.911917
b6f87174ad2aee4642c649c4929c9ad2	Bacteria	Abditibacteriota	Abditibacteria	Abditibacteriales	Abditibacteriaceae	Abditibacterium	uncultured_bacterium	-0.34819	0.131091	0.610371	1	589	0.828441	0.911917
b6f9a7691eaafc1c334d299e18ef10a8	Bacteria	Bdellovibrionota	Bdellovibrionia	Bdellovibrionales	Bdellovibrionaceae	Bdellovibrio	uncultured_bacterium	-0.058915	0.425196	0.909306	2	772	0.053523	0.911917
b6fe2b2f37836526f447fe68156b3cc1	Bacteria	Deinococcota	Deinococci	Deinococcales	Deinococcaceae	Deinococcus	uncultured_bacterium	-0.836313	-0.353838	0.128637	2	532	0.375728	0.911917
b73497fb9b4300fe3775b18818f4a649	Bacteria	Actinobacteriota	Actinobacteria	Corynebacteriales	Mycobacteriaceae	Mycobacterium		-0.467206	0.0115684	0.490343	1	561	0.585769	0.911917
b750171afb9e1f16cde6d252ac87b32e	Unassigned							-0.839676	-0.357132	0.125412	2	526	0.338839	0.911917
b779a6598038ad2e06e5adf21d2fe6f0	Bacteria	Gemmatimonadota	Gemmatimonadetes	Gemmatimonadales	Gemmatimonadaceae	Roseisolibacter	uncultured_bacterium	-0.339019	0.140336	0.619691	1	589	0.828441	0.911917
b7c93aea4a75d7a5977f5382e3b4dea3	Bacteria	Firmicutes	Bacilli	Bacillales	Bacillaceae	Bacillus		-0.410921	0.0679871	0.546895	1	586	0.801156	0.911917
b7caff555b7229639cbc1c9c319a4dfc	Bacteria	Proteobacteria	Alphaproteobacteria	Rhizobiales	Rhizobiaceae	uncultured	uncultured_Rhizobiales	-0.372514	0.106594	0.585701	1	584	0.783096	0.911917
b7e0315e2e903dd35f08c39c50030c13	Bacteria	Proteobacteria	Alphaproteobacteria	Sphingomonadales	Sphingomonadaceae			-0.857356	-0.374439	0.108477	2	510	0.252117	0.911917
b7f5af401f678ffbe9f7299cfa59e3bf	Bacteria	Proteobacteria	Alphaproteobacteria	Rhizobiales	Devosiaceae	Devosia		-0.540119	-0.0612373	0.417644	1	589	0.828441	0.911917
b80a5af2b6a542d77571a9dde028dd63	Bacteria	Armatimonadota	Armatimonadia	Armatimonadales	Armatimonadales	Armatimonadales	uncultured_bacterium	-0.0718579	0.411926	0.89571	2	726	0.166988	0.911917
b80b1f940d82a401a1ea83bf30143d06	Bacteria	Proteobacteria	Alphaproteobacteria	Sphingomonadales	Sphingomonadaceae	Sphingomonas		-0.388159	0.0908566	0.569872	1	562	0.593865	0.911917
b81dfe14896c6822d76dd7b908861210	Bacteria	Bacteroidota	Bacteroidia	Sphingobacteriales	Sphingobacteriaceae	Mucilaginibacter	uncultured_bacterium	-0.831631	-0.349252	0.133128	2	532	0.375728	0.911917
b8232a8b26d5f1bbb3e12aa2ce8c9ade	Bacteria	Actinobacteriota	Actinobacteria	Frankiales	Geodermatophilaceae	Geodermatophilus		-0.244975	0.235439	0.715853	2	685	0.369415	0.911917
b83c1a8b34386bd15b64e71defe4663d	Bacteria	Proteobacteria	Gammaproteobacteria					-0.739453	-0.258699	0.222055	2	548	0.485412	0.911917
b851531dcb2f576f2e486922e06b5d2b	Bacteria	Actinobacteriota	Actinobacteria	Kineosporiales	Kineosporiaceae	Kineococcus		-0.500908	-0.0221233	0.456662	1	571	0.66889	0.911917
b8642c7b1d7f8e04e468eb19ef5ae18a	Bacteria	Actinobacteriota	Actinobacteria	Frankiales	Geodermatophilaceae	Klenkia		-0.818085	-0.335974	0.146138	2	532	0.375728	0.911917
b867276ef61fdee848c1d4b268640323	Bacteria	Proteobacteria	Alphaproteobacteria	Sphingomonadales	Sphingomonadaceae	Novosphingobium		-0.616901	-0.137569	0.341763	1	561	0.585769	0.911917
b879f826b614146ada17b4a405bc8d11	Unassigned							-0.35719	0.122023	0.601235	1	576	0.712091	0.911917
b8803484d68c710a51bf2a86de67e169	Bacteria	Proteobacteria	Gammaproteobacteria	Pseudomonadales	Pseudomonadaceae	Pseudomonas		-0.798105	-0.316371	0.165364	2	549	0.492791	0.911917
b8b516f09d5c3c2f3954651da45332fd	Bacteria	Proteobacteria	Alphaproteobacteria	Sphingomonadales	Sphingomonadaceae			-0.446525	0.0322763	0.511078	1	586	0.801156	0.911917
b8be9d1a4bc708be1c97362f81d8171e	Bacteria	Verrucomicrobiota	Verrucomicrobiae	Verrucomicrobiales	Verrucomicrobiaceae	Prosthecobacter		-0.345374	0.133929	0.613231	1	589	0.828441	0.911917
b8c29f64043ad3c03295a06af63a3ea4	Bacteria	Actinobacteriota	Actinobacteria	Frankiales	Cryptosporangiaceae	Cryptosporangium		-0.473939	0.00483239	0.483603	1	589	0.828441	0.911917
b8c598e96acfc0546a5ab7c005f6d3e2	Unassigned							-0.848384	-0.365659	0.117067	2	534	0.388548	0.911917
b8f03673aff82122299a7841c25d0ef9	Bacteria	Bdellovibrionota	Oligoflexia	0319-6G20	0319-6G20	0319-6G20		-0.464038	0.0147385	0.493515	1	585	0.792112	0.911917
b8f4c0ee0370bfbc9832a0314dfd5e81	Bacteria	Proteobacteria	Alphaproteobacteria	Rhizobiales	Beijerinckiaceae	Methylobacterium-Methylorubrum		-0.434116	0.0447141	0.523544	1	577	0.720847	0.911917
b9136ed5551733bda12df89faa2f84a8	Bacteria	Proteobacteria	Alphaproteobacteria	Acetobacterales	Acetobacteraceae			-0.36795	0.111188	0.590325	1	589	0.828441	0.911917
b94850f71c8a0a400f6bf3b958aab6f2	Bacteria	Deinococcota	Deinococci	Deinococcales	Deinococcaceae	Deinococcus		-0.378049	0.101025	0.580098	1	585	0.792112	0.911917
b96c52cd2493b73d78d163b6f1e42a9f	Bacteria	Actinobacteriota	Actinobacteria	Micromonosporales	Micromonosporaceae	Micromonospora		-0.888766	-0.405144	0.0784768	2	532	0.375728	0.911917
b975b18edb95bea99d6817eea9fd6ded	Bacteria	Bacteroidota	Bacteroidia	Cytophagales	Hymenobacteraceae	Hymenobacter	uncultured_bacterium	-0.364206	0.114956	0.594119	1	578	0.729639	0.911917
b9875bae83467e83cbb87f0bb6ed2db0	Bacteria	Actinobacteriota	Actinobacteria	Micromonosporales	Micromonosporaceae	Actinoplanes		0.0818863	0.570219	1.05855	3	746	0.105295	0.911917
b99f7753072cf592c81cbd2aeb8eb3e8	Bacteria	Proteobacteria	Alphaproteobacteria	Sphingomonadales	Sphingomonadaceae			-0.822163	-0.339972	0.142219	2	536	0.401628	0.911917
b9a6da57cb34cdcf04c2172589236cb9	Bacteria	Gemmatimonadota	Longimicrobia	Longimicrobiales	Longimicrobiaceae	Longimicrobium	uncultured_bacterium	-0.390919	0.0880813	0.567082	1	589	0.828441	0.911917
b9b504c74b818365b99a2483d4b11299	Bacteria	Bacteroidota	Bacteroidia	Sphingobacteriales	env.OPS_17	env.OPS_17		-0.373132	0.105972	0.585075	1	589	0.828441	0.911917
b9b5cd8778b38524874281e184aadaa7	Bacteria	Bacteroidota	Bacteroidia	Cytophagales	Hymenobacteraceae	Hymenobacter	uncultured_bacterium	-0.366865	0.112279	0.591424	1	589	0.828441	0.911917
b9b700f76f427a1bc63fe9e4a207cf9b	Bacteria	Proteobacteria	Gammaproteobacteria					-0.449722	0.0290733	0.507869	1	589	0.828441	0.911917
b9b93dcbf4ff2f16d5e01d476d399754	Bacteria	Bacteroidota	Bacteroidia	Cytophagales	Hymenobacteraceae	Hymenobacter	uncultured_bacterium	-0.361292	0.117891	0.597074	1	571	0.66889	0.911917
b9ce5e80d8046703d204eddcf74b10eb	Bacteria	Acidobacteriota	Blastocatellia	Blastocatellales	Blastocatellaceae	Blastocatella		-0.52766	-0.0488186	0.430022	1	564	0.610208	0.911917
b9e7cd7323200bacbadd3ab69aa0ed0b	Bacteria	Bacteroidota	Bacteroidia	Cytophagales	Hymenobacteraceae	Hymenobacter	uncultured_bacterium	-0.484303	-0.00553181	0.473239	1	571	0.66889	0.911917
b9f38eb54eb4e171a3e8f77e4a17f0df	Bacteria	Deinococcota	Deinococci	Deinococcales	Deinococcaceae	Deinococcus		-0.82688	-0.344595	0.137689	2	497	0.193948	0.911917
ba2925dc3578c9d67c248baac155448a	Bacteria	Actinobacteriota	Actinobacteria	Micrococcales	Microbacteriaceae	Curtobacterium		-0.797782	-0.316054	0.165674	2	557	0.5539	0.911917
ba2abc3f0ba052f7e735b2720026225a	Bacteria	Proteobacteria	Alphaproteobacteria	Sphingomonadales	Sphingomonadaceae	Sphingobium		-0.292109	0.187707	0.667523	1	636	0.747329	0.911917
ba4b48b14ffc8ee80fd219ec559b87ac	Unassigned							-0.411912	0.0669912	0.545895	1	589	0.828441	0.911917
ba574cdc2d3e1283562156199197ae2b	Bacteria	Proteobacteria	Alphaproteobacteria	Rhizobiales	Labraceae	Labrys		-0.430348	0.0484919	0.527332	1	589	0.828441	0.911917
ba6ca8f69532ab6e727cb3f30666004f	Bacteria	Proteobacteria	Alphaproteobacteria	Acetobacterales	Acetobacteraceae			-0.405389	0.0735421	0.552473	1	568	0.643468	0.911917
ba7b5d03d6feb3245377d14103b5ce6e	Bacteria	Proteobacteria	Alphaproteobacteria	Sphingomonadales	Sphingomonadaceae			-0.560897	-0.0819273	0.397042	1	564	0.610208	0.911917
ba84a4d53b6cf6e226c0ee1becad3daa	Bacteria	Proteobacteria	Alphaproteobacteria	Rhizobiales	Xanthobacteraceae	Rhodopseudomonas		-0.577321	-0.0982639	0.380793	1	563	0.602012	0.911917
ba945255fb4aff154706e5a5214f4910	Bacteria	Proteobacteria	Alphaproteobacteria	Rhizobiales	Beijerinckiaceae	Methylobacterium-Methylorubrum		-0.750741	-0.269813	0.211115	2	503	0.219458	0.911917
ba9a5b3ea4a64fdabc50b00b57b35669	Bacteria	Planctomycetota	Planctomycetes	Gemmatales	Gemmataceae	uncultured	uncultured_bacterium	-0.352856	0.126388	0.605633	1	588	0.819322	0.911917
baac1be6086166696488c8139b4802ef	Bacteria	Proteobacteria	Gammaproteobacteria	Enterobacterales	Enterobacteriaceae	Kosakonia		-0.827898	-0.345594	0.136711	2	546	0.470832	0.911917
bab026768f0defb5f3bb14b7ee037c2d	Bacteria	Abditibacteriota	Abditibacteria	Abditibacteriales	Abditibacteriaceae	Abditibacterium	uncultured_bacterium	-0.376089	0.102997	0.582082	1	578	0.729639	0.911917
bab72ea0da826d9bf3ca7470af1fe912	Bacteria	Proteobacteria	Alphaproteobacteria	Paracaedibacterales	Paracaedibacteraceae	Candidatus_Finniella	uncultured_bacterium	-0.467009	0.0117659	0.49054	1	577	0.720847	0.911917
babe81eaf70740e3e50ebb25e22ae8e9	Bacteria	Proteobacteria	Alphaproteobacteria	Acetobacterales	Acetobacteraceae	Roseomonas		-0.922402	-0.437968	0.0464668	2	496	0.189915	0.911917
bb1131467162ed41aff22490cc8f2979	Bacteria	Acidobacteriota	Vicinamibacteria	Vicinamibacterales	uncultured	uncultured	uncultured_bacterium	-0.432245	0.0465897	0.525424	1	589	0.828441	0.911917
bb1bba965419d20b2266624306a1bbec	Bacteria	Bacteroidota	Bacteroidia	Chitinophagales	Chitinophagaceae	Edaphobaculum	uncultured_bacterium	-0.46606	0.0127155	0.491491	1	587	0.810226	0.911917
bb3d955615ce11e5e37964b715fc1d00	Bacteria	Bacteroidota	Bacteroidia	Cytophagales	Hymenobacteraceae	Hymenobacter		-0.491505	-0.0127295	0.466046	1	573	0.68605	0.911917
bb55d0d434444b5a320b627af9dceefb	Bacteria	Proteobacteria	Gammaproteobacteria	Burkholderiales	Oxalobacteraceae	Noviherbaspirillum		-0.835978	-0.35351	0.128958	2	537	0.408264	0.911917
bb5964d680239805d7d0a979a876c4a9	Bacteria	Myxococcota	Polyangia	Polyangiales	Polyangiaceae			-0.0155188	0.469762	0.955043	2	756	0.0820277	0.911917
bb5d1d31a3b439a68782032191026c4c	Bacteria	Bacteroidota	Bacteroidia	Chitinophagales	Chitinophagaceae	Flavisolibacter		-0.546357	-0.0674512	0.411454	1	589	0.828441	0.911917
bb808be22fe56341538d8d6073237025	Bacteria	Proteobacteria	Gammaproteobacteria	Burkholderiales	Procabacteriaceae	Procabacter	Candidatus_Procabacter	-0.423807	0.0550531	0.533913	1	576	0.712091	0.911917
bb95762a59255679fd1b1842d3b4ab69	Bacteria	Proteobacteria	Alphaproteobacteria	Caulobacterales	Caulobacteraceae			-0.634	-0.154521	0.324958	1	557	0.5539	0.911917
bba13f16cc4b79eab421b0191aba65e1	Bacteria	Planctomycetota	Planctomycetes	uncultured	uncultured	uncultured	uncultured_bacterium	-0.421128	0.0577411	0.53661	1	589	0.828441	0.911917
bbcd42945912c9b4b551f6c79597caeb	Bacteria	Bacteroidota	Bacteroidia	Cytophagales				-0.362391	0.116784	0.595959	1	585	0.792112	0.911917
bbea4a4eac0f0a83f8321c956f149f38	Bacteria	Bacteroidota	Bacteroidia	Cytophagales	Hymenobacteraceae	Hymenobacter	uncultured_bacterium	-0.666901	-0.187093	0.292716	1	532	0.375728	0.911917
bc09e12d3a12225a49e8fab0386610ef	Bacteria	Bacteroidota	Bacteroidia	Cytophagales	Spirosomaceae	Spirosoma		-0.883138	-0.399647	0.083844	2	526	0.338839	0.911917
bc14c3802baa188d4efc90adccde8092	Bacteria	Proteobacteria	Alphaproteobacteria	Rickettsiales	Rickettsiaceae	Rickettsia		-0.730273	-0.249655	0.230963	2	537	0.408264	0.911917
bc3676c17839094c4fa8e33268905268	Archaea	Crenarchaeota	Nitrososphaeria	Nitrososphaerales	Nitrososphaeraceae	Candidatus_Nitrocosmicus		-0.558305	-0.0793479	0.399609	1	577	0.720847	0.911917
bc437635966b78962ecf65e0d3346291	Bacteria	Chloroflexi	Ktedonobacteria	C0119	C0119	C0119	uncultured_bacterium	-0.382785	0.0962605	0.575306	1	589	0.828441	0.911917
bc6b14fbfdb7fe1e7fe4ed2fcf29ab9c	Bacteria	Proteobacteria	Alphaproteobacteria	Rhizobiales	Beijerinckiaceae	Methylobacterium-Methylorubrum		-0.261433	0.218756	0.698946	2	647	0.651898	0.911917
bc6fdf0967cf0f58637465480013f892	Bacteria	Actinobacteriota	Actinobacteria	Kineosporiales	Kineosporiaceae			-0.482438	-0.00366746	0.475103	1	587	0.810226	0.911917
bc71108258098eb85676112df4b1e1e9	Bacteria	Proteobacteria	Gammaproteobacteria	Pseudomonadales	Moraxellaceae			-0.481138	-0.00236748	0.476403	1	586	0.801156	0.911917
bc7d2270308644870017a9e10ecda7bd	Bacteria	Bacteroidota	Bacteroidia	Cytophagales	Spirosomaceae	Spirosoma		-0.953702	-0.468457	0.0167875	2	499	0.202201	0.911917
bc8a45d71df96768cf07f3c1a52ec27f	Bacteria	Proteobacteria	Alphaproteobacteria	Sphingomonadales	Sphingomonadaceae	Sphingomonas		-0.82687	-0.344585	0.137699	2	535	0.395056	0.911917
bc953ae51f82e0637fa82cfd9b7d5e88	Bacteria	Proteobacteria	Alphaproteobacteria	Rhizobiales	Beijerinckiaceae	Methylobacterium-Methylorubrum		-0.300618	0.179104	0.658826	1	659	0.5539	0.911917
bc9c016d7cee82f66c0dacc34f01dd60	Bacteria	Bacteroidota	Bacteroidia	Cytophagales	Hymenobacteraceae	Hymenobacter	uncultured_bacterium	-0.803582	-0.321747	0.160089	2	541	0.435447	0.911917
bca92bacb095b7b7038fa9db51eecb3a	Bacteria	Actinobacteriota	Actinobacteria	Corynebacteriales	Mycobacteriaceae	Mycobacterium		-0.376078	0.103007	0.582093	1	571	0.66889	0.911917
bcba47620c299fd34809f143e3d26dff	Bacteria	Proteobacteria	Alphaproteobacteria	Sphingomonadales	Sphingomonadaceae	Sphingomonas		-0.737719	-0.256991	0.223737	2	447	0.0581355	0.911917
bce638458edfb7f92f076528b8a15599	Bacteria	Bacteroidota	Bacteroidia	Chitinophagales	Chitinophagaceae	Flavisolibacter		-0.413517	0.0653802	0.544277	1	573	0.68605	0.911917
bce847cdefe95ca31f4aec1b1321ee22	Bacteria	Proteobacteria	Alphaproteobacteria	Caulobacterales	Caulobacteraceae	Brevundimonas		-0.847325	-0.364622	0.118081	2	532	0.375728	0.911917
bd0fd792491b3f8a561a79da2beaeb45	Bacteria	Proteobacteria	Alphaproteobacteria	Sphingomonadales	Sphingomonadaceae	Sphingobium		-0.355045	0.124183	0.603412	1	589	0.828441	0.911917
bd74e7857aa53bee114f646005edfdf1	Bacteria	Proteobacteria	Alphaproteobacteria	Acetobacterales	Acetobacteraceae	Roseomonas		-0.606134	-0.126885	0.352363	1	572	0.677449	0.911917
bd7b79c1151c8a0ceb3bbdc15d592cbc	Bacteria	Bacteroidota	Bacteroidia	Cytophagales	Spirosomaceae	Larkinella		-0.214469	0.266405	0.747279	2	700	0.282653	0.911917
bd924d3cad7c1e24e64a59d716b49c2d	Bacteria	Bacteroidota	Bacteroidia	Cytophagales	Spirosomaceae	Spirosoma		-0.385109	0.0939228	0.572955	1	568	0.643468	0.911917
bda3d3be4f28f66c4311f2ab90d68e1b	Bacteria	Proteobacteria	Alphaproteobacteria	Acetobacterales	Acetobacteraceae	Roseomonas		-0.358278	0.120927	0.600131	1	585	0.792112	0.911917
bdb1c9dd81005e712a065075e7984baa	Unassigned							-0.825781	-0.343518	0.138745	2	532	0.375728	0.911917
bdca1a1a718e82bc550eda0a25c0099e	Bacteria	Actinobacteriota	Actinobacteria	Micrococcales	Microbacteriaceae	Microbacterium		-0.809158	-0.327218	0.154722	2	537	0.408264	0.911917
bdcb8a5d01cf801895720641e0c61ec4	Bacteria	Actinobacteriota	Actinobacteria	Propionibacteriales	Nocardioidaceae	Nocardioides		-0.827857	-0.345553	0.136751	2	528	0.350872	0.911917
bdcbe27043737e58437872b984a98e8c	Bacteria	Bacteroidota	Bacteroidia	Flavobacteriales	Weeksellaceae	Chryseobacterium		-0.889736	-0.406093	0.0775513	2	526	0.338839	0.911917
bde0c2fad4edd34eb0b65d1b3563bf5b	Bacteria	Proteobacteria	Alphaproteobacteria	Rhizobiales	Beijerinckiaceae	Methylobacterium-Methylorubrum		-0.350121	0.129144	0.60841	1	589	0.828441	0.911917
bdf90f366a7055a9e09ee3db7a5dd026	Bacteria	Bdellovibrionota	Oligoflexia	Silvanigrellales	Silvanigrellaceae	Silvanigrella		-0.837367	-0.354871	0.127626	2	541	0.435447	0.911917
be134129cccb73e7f193ce96dfaae87d	Unassigned							-0.865756	-0.382655	0.100445	2	534	0.388548	0.911917
be164e2295b370892f460f4f44fed689	Bacteria	Actinobacteriota	Actinobacteria	Propionibacteriales	Nocardioidaceae	Marmoricola		-0.84263	-0.360025	0.12258	2	536	0.401628	0.911917
be20645bbc1ae923a62760cdd64f7e36	Bacteria	Proteobacteria	Alphaproteobacteria	Sphingomonadales	Sphingomonadaceae	Sphingomonas		-0.842122	-0.359527	0.123067	2	532	0.375728	0.911917
be256cb8f61715d42c00597e7aa6e39f	Bacteria	Proteobacteria	Alphaproteobacteria	Rhizobiales	Rhizobiaceae	Aureimonas		-0.522772	-0.043944	0.434884	1	580	0.747329	0.911917
be33183bb095b4c2b2a7b8bee38050f3	Unassigned							-0.368414	0.11072	0.589854	1	589	0.828441	0.911917
be36bab106598db4086fdc553213328a	Bacteria	Proteobacteria	Alphaproteobacteria	Rhizobiales	Beijerinckiaceae	Methylobacterium-Methylorubrum		-0.834947	-0.3525	0.129947	2	526	0.338839	0.911917
be456a7af03b59c0615c841cf75c05ea	Bacteria	Bacteroidota	Bacteroidia	Chitinophagales	Chitinophagaceae	Ferruginibacter		-0.384053	0.094985	0.574023	1	586	0.801156	0.911917
be4a54c10f4eac9be997d49820fb207d	Bacteria	Proteobacteria	Alphaproteobacteria	Rhodospirillales				-0.654713	-0.175033	0.304646	1	546	0.470832	0.911917
be755ffb51759f878229dc15c02b623e	Bacteria	Armatimonadota	Fimbriimonadia	Fimbriimonadales	Fimbriimonadaceae	Fimbriimonadaceae	uncultured_bacterium	-0.539387	-0.0605083	0.418371	1	585	0.792112	0.911917
be76e72864102b7f4aaa23cd00c2f578	Bacteria	Proteobacteria	Gammaproteobacteria	Enterobacterales	Erwiniaceae			-0.600974	-0.121763	0.357447	1	555	0.538286	0.911917
bec38e725d300835ed64f7842c1b7088	Unassigned							-0.838178	-0.355665	0.126848	2	537	0.408264	0.911917
bed7159e70d548a47990906548f91338	Bacteria	Proteobacteria	Alphaproteobacteria	Rhizobiales	Rhizobiaceae	Allorhizobium-Neorhizobium-Pararhizobium-Rhizobium		-0.842779	-0.360171	0.122437	2	532	0.375728	0.911917
befae2b9bfe6e6afd948c9f4b9bf64de	Unassigned							-0.913703	-0.429485	0.0547334	2	523	0.321287	0.911917
bf0a473d368ee6606afc376b72dd9d0e	Bacteria	Proteobacteria	Alphaproteobacteria	Acetobacterales	Acetobacteraceae			-0.414928	0.0639638	0.542856	1	589	0.828441	0.911917
bf2d5908e3c42f810d3c4475dc6382b3	Bacteria	Myxococcota	Myxococcia	Myxococcales	Myxococcaceae	Cystobacter		-0.815935	-0.333865	0.148205	2	532	0.375728	0.911917
bf2ee68619ae227a03585c4acebe9fc9	Bacteria	Cyanobacteria	Sericytochromatia	Sericytochromatia	Sericytochromatia	Sericytochromatia	uncultured_bacterium	-0.425827	0.0530264	0.53188	1	589	0.828441	0.911917
bf4d1ea878e23b8c51a2b302842ed61d	Bacteria	Proteobacteria	Alphaproteobacteria	Rhizobiales	Beijerinckiaceae			-0.151733	0.330267	0.812266	2	634	0.765151	0.911917
bf54efb5ab3af6b7948f77c8093eb89d	Bacteria							-0.462275	0.0165037	0.495282	1	589	0.828441	0.911917
bf555a0072159a99911256ad4cfe2268	Bacteria	Bacteroidota	Bacteroidia	Flavobacteriales	Weeksellaceae	Chryseobacterium		-0.33981	0.139539	0.618887	1	589	0.828441	0.911917
bf764027f967b25f023a7683f451d854	Bacteria	Proteobacteria	Alphaproteobacteria	Rickettsiales	Rickettsiaceae	Candidatus_Megaira		-0.823993	-0.341766	0.140461	2	549	0.492791	0.911917
bf92aba9b2a757f9d485ecd74679cf96	Bacteria	Bacteroidota	Bacteroidia	Cytophagales	Spirosomaceae	Spirosoma		-0.323419	0.156074	0.635568	1	589	0.828441	0.911917
bf95306463b7c49da6545d95ba19f205	Bacteria	Proteobacteria	Alphaproteobacteria	Rhodospirillales	uncultured	uncultured		-0.374701	0.104393	0.583487	1	589	0.828441	0.911917
bfcb7f8acda8c60146363e17139cac63	Bacteria	Proteobacteria	Alphaproteobacteria	Sphingomonadales	Sphingomonadaceae	Sphingomonas		-1.08624	-0.596998	-0.107756	3	462	0.0863181	0.911917
bfe53ec063ddb45112a0c398f62d5e14	Bacteria	Deinococcota	Deinococci	Deinococcales	Deinococcaceae	Deinococcus		-0.389417	0.0895918	0.5686	1	588	0.819322	0.911917
c00fa18e8bee375a6cc5f1bb50cc3056	Bacteria	Proteobacteria	Alphaproteobacteria	Rhizobiales	Devosiaceae	Devosia		-0.52419	-0.0453583	0.433473	1	579	0.738467	0.911917
c034295ad7f4689d2efdcbfe274c8acb	Bacteria	Bdellovibrionota	Bdellovibrionia	Bdellovibrionales	Bdellovibrionaceae	Bdellovibrio	uncultured_bacterium	-0.379533	0.099531	0.578596	1	589	0.828441	0.911917
c044ced596d53a61fb42056dd369fc13	Bacteria	Proteobacteria	Gammaproteobacteria	Pseudomonadales	Moraxellaceae	Acinetobacter		-0.352474	0.126774	0.606021	1	589	0.828441	0.911917
c082dde4a47de7ce1042e521b9fe2932	Bacteria	Proteobacteria	Alphaproteobacteria	Rhizobiales	Rhizobiaceae			-0.345354	0.133949	0.613252	1	589	0.828441	0.911917
c0922d42773fb6f960a385014b7e0952	Bacteria	Proteobacteria	Alphaproteobacteria	Sphingomonadales	Sphingomonadaceae	Sphingomonas		-0.760204	-0.279125	0.201954	2	509	0.247257	0.911917
c0dab8c765df332a5f7130cd149eea29	Bacteria	Proteobacteria	Gammaproteobacteria	Enterobacterales	Enterobacteriaceae	Enterobacter		-0.340818	0.138522	0.617862	1	568	0.643468	0.911917
c0ddbe96bb6b5151b0e315f42e513c48	Bacteria	Bacteroidota	Rhodothermia	Rhodothermales	Rhodothermaceae	Rubrivirga		-0.274839	0.20518	0.685199	2	650	0.626744	0.911917
c0f54fbcf2cec8fe4e83f34c159379ee	Bacteria	Bacteroidota	Bacteroidia	Cytophagales	Hymenobacteraceae	Hymenobacter		-0.346702	0.13259	0.611882	1	589	0.828441	0.911917
c134368e5f1f6dbce70e0ab71f00098d	Bacteria	Proteobacteria	Alphaproteobacteria	Rhizobiales	Rhizobiaceae	Aureimonas		-0.957482	-0.472135	0.013211	2	437	0.0439238	0.911917
c14811b5a24642f908d5d5bd3c971aa7	Bacteria	Actinobacteriota	Actinobacteria	Frankiales	Geodermatophilaceae	Klenkia		-0.844091	-0.361456	0.12118	2	549	0.492791	0.911917
c161f0739c8cdf0e5a0cb66249fbea8c	Bacteria	Bacteroidota	Bacteroidia	Cytophagales	Spirosomaceae	Spirosoma	uncultured_bacterium	-0.543348	-0.0644541	0.41444	1	560	0.577723	0.911917
c1636419bf8e5973fb4b366c8202a2af	Bacteria	Proteobacteria	Alphaproteobacteria	Sphingomonadales	Sphingomonadaceae	Sphingomonas		-0.824327	-0.342093	0.14014	2	546	0.470832	0.911917
c17b9f556b16dd11584378735ea5fe9d	Bacteria	Proteobacteria	Alphaproteobacteria	Caulobacterales	Caulobacteraceae	Asticcacaulis		-0.551818	-0.0728899	0.406038	1	564	0.610208	0.911917
c18a53b0cdb85e5bc7add4ba8e714a93	Bacteria	Actinobacteriota	Actinobacteria	Micrococcales	Microbacteriaceae			-0.381842	0.0972088	0.57626	1	589	0.828441	0.911917
c1adfbf98455d9d570109152bc79cb8b	Bacteria	Acidobacteriota	Blastocatellia	Blastocatellales	Blastocatellaceae	Blastocatella		-0.430348	0.0484919	0.527332	1	589	0.828441	0.911917
c1be7d54df3ae7d187f1291216d72b43	Bacteria	Bacteroidota	Bacteroidia	Chitinophagales	Chitinophagaceae	Edaphobaculum		-0.411724	0.0671803	0.546085	1	589	0.828441	0.911917
c1c84efd2bd9d77cd5b6f87b11b73ea3	Bacteria	Proteobacteria	Alphaproteobacteria	Sphingomonadales	Sphingomonadaceae	Sphingomonas		-0.827311	-0.345017	0.137276	2	541	0.435447	0.911917
c1d6d18d7eaa51fed0b055f20c417e07	Bacteria	Armatimonadota	Fimbriimonadia	Fimbriimonadales	Fimbriimonadaceae	Fimbriimonadaceae		-0.375436	0.103654	0.582743	1	573	0.68605	0.911917
c21c299c4db05ea031f2f50421e67379	Bacteria	Proteobacteria	Alphaproteobacteria	Rhizobiales	Beijerinckiaceae	uncultured	uncultured_bacterium	-0.786088	-0.30457	0.176948	2	522	0.315568	0.911917
c22b16cc6108c04f29fea3b6d4c81571	Bacteria	Proteobacteria	Gammaproteobacteria	Pseudomonadales	Moraxellaceae	Acinetobacter		-0.36392	0.115245	0.59441	1	588	0.819322	0.911917
c244e880730fe07ab2c67ec4a802eced	Bacteria	Proteobacteria	Gammaproteobacteria	Pseudomonadales	Pseudomonadaceae	Pseudomonas		-0.821087	-0.338917	0.143253	2	532	0.375728	0.911917
c28fb81e1eb81f4d2696ce04dbaf8058	Bacteria	Proteobacteria	Gammaproteobacteria	Legionellales	Legionellaceae	Legionella		-0.855924	-0.373038	0.109848	2	526	0.338839	0.911917
c292d35612cb0779f982896e887b2ca8	Bacteria	Bdellovibrionota	Bdellovibrionia	Bdellovibrionales	Bdellovibrionaceae	Bdellovibrio	uncultured_bacterium	-0.37683	0.102251	0.581332	1	588	0.819322	0.911917
c2a787cf867ebfdce216002bcc8a94e1	Bacteria	Proteobacteria	Alphaproteobacteria	Rhizobiales	Rhizobiaceae	Allorhizobium-Neorhizobium-Pararhizobium-Rhizobium		-0.559185	-0.0802236	0.398738	1	576	0.712091	0.911917
c2af971104ecfede6562d60bd5ddd76e	Bacteria	Verrucomicrobiota	Verrucomicrobiae	Chthoniobacterales	Chthoniobacteraceae	Chthoniobacter	uncultured_bacterium	-0.599472	-0.120272	0.358928	1	559	0.569729	0.911917
c2d5b1fe7e78d3d6f19b77c071c5c0f8	Bacteria	Proteobacteria	Gammaproteobacteria	Xanthomonadales	Xanthomonadaceae	Xanthomonas		-0.843516	-0.360892	0.121731	2	497	0.193948	0.911917
c344e2c9862596da8e07ab1c9b682652	Bacteria	Abditibacteriota	Abditibacteria	Abditibacteriales	Abditibacteriaceae	Abditibacterium	uncultured_bacterium	-0.863506	-0.380455	0.102595	2	525	0.332922	0.911917
c3803472244b79966e0ca968894351b3	Bacteria	Firmicutes	Clostridia	Lachnospirales	Lachnospiraceae	Anaerocolumna		-0.82382	-0.341596	0.140628	2	532	0.375728	0.911917
c3b62f9fe3ee8da65eacbab75a5bbd4a	Bacteria	Firmicutes	Clostridia	Clostridiales	Clostridiaceae	Clostridium_sensu_stricto_12		-0.803067	-0.321241	0.160584	2	541	0.435447	0.911917
c3d4b58fe1f20b718bffce1c0f193134	Bacteria	Proteobacteria	Alphaproteobacteria	Rhodobacterales	Rhodobacteraceae	Paracoccus		-0.138918	0.343341	0.8256	2	678	0.414965	0.911917
c3effa858c40c3c1f825ce9a6889521d	Bacteria	Proteobacteria	Alphaproteobacteria	Rhizobiales	Rhizobiaceae	Allorhizobium-Neorhizobium-Pararhizobium-Rhizobium		-0.816604	-0.334521	0.147561	2	546	0.470832	0.911917
c3fe6ae58bb1e240a989dac6b2708532	Bacteria	Proteobacteria	Alphaproteobacteria	Rhizobiales	Rhizobiaceae	Aureimonas		-0.737587	-0.256861	0.223865	2	402	0.0147423	0.911917
c469e34d4c162492c6479fbe2150866e	Bacteria	Verrucomicrobiota	Verrucomicrobiae	Chthoniobacterales	Terrimicrobiaceae	Terrimicrobium		-0.417506	0.0613765	0.540259	1	578	0.729639	0.911917
c472e0014a9042b253ce9e79eed50913	Bacteria	Proteobacteria	Alphaproteobacteria	Sphingomonadales	Sphingomonadaceae	Sphingomonas		-0.763789	-0.282652	0.198486	2	543	0.449416	0.911917
c47ae86bfd2adea390bf419e90301464	Bacteria	Proteobacteria	Gammaproteobacteria	Enterobacterales	Erwiniaceae			-0.902202	-0.418263	0.0656755	2	534	0.388548	0.911917
c495614b6767589987787cf62f1eb8ed	Bacteria	Proteobacteria	Alphaproteobacteria	Rhizobiales	Beijerinckiaceae	uncultured	uncultured_bacterium	-0.395967	0.0830082	0.561983	1	571	0.66889	0.911917
c4a4e3f4dcadeb2db6d0f7ce48e47647	Bacteria	Armatimonadota	Armatimonadia	Armatimonadales	Armatimonadales	Armatimonadales	uncultured_bacterium	-0.380243	0.0988171	0.577877	1	589	0.828441	0.911917
c4b210ab6b4730ed4719839eca4c3fa0	Bacteria	Actinobacteriota	Thermoleophilia	Solirubrobacterales	Solirubrobacteraceae	Conexibacter	uncultured_bacterium	-0.398178	0.0807856	0.55975	1	584	0.783096	0.911917
c4c068c5bb913a90c594ee60acfa557b	Bacteria	Myxococcota	Myxococcia	Myxococcales	Myxococcaceae	Cystobacter		-0.39763	0.0813368	0.560304	1	589	0.828441	0.911917
c4d008d12175857e1dfaa4d0a6d8a800	Bacteria	Bdellovibrionota	Oligoflexia	Oligoflexales	uncultured	uncultured	uncultured_bacterium	-0.369815	0.10931	0.588435	1	589	0.828441	0.911917
c4f500c35dce27911853af845d8b0022	Bacteria	Cyanobacteria	Cyanobacteriia	Cyanobacteriales	Chroococcidiopsaceae	uncultured	uncultured_bacterium	-0.33024	0.149191	0.628622	1	589	0.828441	0.911917
c50371d7801e6c23fdef04fd326ddb77	Bacteria	Bacteroidota	Bacteroidia	Chitinophagales	Chitinophagaceae	Aurantisolimonas	uncultured_bacterium	-0.651518	-0.171871	0.307776	1	562	0.593865	0.911917
c5361f10e848108decc95af1025d1057	Bacteria	Bdellovibrionota	Oligoflexia	0319-6G20	0319-6G20	0319-6G20		-0.557379	-0.0784265	0.400527	1	564	0.610208	0.911917
c546d37d095b7a6428ede9ce844e4cf7	Bacteria	Bacteroidota	Bacteroidia	Cytophagales	Hymenobacteraceae	Hymenobacter	uncultured_bacterium	-0.823509	-0.341291	0.140927	2	534	0.388548	0.911917
c57337c4b05a9ee28f6f642d77ed282e	Bacteria	Patescibacteria	Parcubacteria					-0.546357	-0.0674512	0.411454	1	589	0.828441	0.911917
c59f6d2d748496eb4c557bdc2414ad77	Bacteria	Actinobacteriota	Actinobacteria	Frankiales	Frankiaceae	Jatrophihabitans		-0.799865	-0.318098	0.163668	2	549	0.492791	0.911917
c5b10dfccad33b2585da2dff8e0e8909	Bacteria	Proteobacteria	Gammaproteobacteria	Enterobacterales	Erwiniaceae			-0.712259	-0.231894	0.248471	2	534	0.388548	0.911917
c5b2531367437bcf3fd7da656f77261a	Bacteria	Actinobacteriota	Actinobacteria	Micromonosporales	Micromonosporaceae	Micromonospora		-0.810477	-0.328512	0.153453	2	536	0.401628	0.911917
c5d65d1adf3b5e49121342ddb69b55d7	Bacteria	Bacteroidota	Bacteroidia	Cytophagales	Hymenobacteraceae	Hymenobacter		-0.563721	-0.0847373	0.394246	1	564	0.610208	0.911917
c5f7a82cf02cd75e583202b6831c6ca5	Bacteria							-0.36063	0.118558	0.597746	1	589	0.828441	0.911917
c617fb56fa54b3edff478175d9be4187	Unassigned							-0.398178	0.0807856	0.55975	1	584	0.783096	0.911917
c651a4bd97e2a15d7cc36da4b78b9718	Bacteria	Proteobacteria	Gammaproteobacteria	Burkholderiales	TRA3-20	TRA3-20	uncultured_bacterium	-0.359502	0.119693	0.598889	1	589	0.828441	0.911917
c659da5e760a5b2b3835fbb0898d729b	Bacteria	Cyanobacteria	Cyanobacteriia	Cyanobacteriales	Chroococcidiopsaceae	Chroococcidiopsis_SAG_2023		-0.402175	0.0767699	0.555715	1	567	0.635083	0.911917
c66c22421813df2a9e3db4cdd40e6f24	Bacteria	Actinobacteriota	Actinobacteria	Propionibacteriales	Nocardioidaceae	Nocardioides		-0.836657	-0.354175	0.128307	2	532	0.375728	0.911917
c66ea3d804ab0d5346b5d0a31b4562ae	Bacteria	Proteobacteria	Gammaproteobacteria	Xanthomonadales	Xanthomonadaceae	Stenotrophomonas		-0.492374	-0.013598	0.465178	1	572	0.677449	0.911917
c673260c4169321b24a3987f9f19f745	Bacteria	Proteobacteria	Alphaproteobacteria	Sphingomonadales	Sphingomonadaceae	Sphingomonas		-0.346702	0.13259	0.611882	1	589	0.828441	0.911917
c67588f28b6b94cbc8c19cd65e8d91f2	Bacteria	Armatimonadota	Armatimonadia	Armatimonadales	Armatimonadales	Armatimonadales	uncultured_bacterium	-0.832267	-0.349874	0.132518	2	532	0.375728	0.911917
c68b656efbefa339aa6d5e69c45351c8	Bacteria	Bacteroidota	Bacteroidia	Cytophagales	Spirosomaceae			-0.122563	0.360042	0.842648	2	715	0.210703	0.911917
c68d5d99c647ef6dd6e6a99cfee5e336	Unassigned							-0.37683	0.102251	0.581332	1	588	0.819322	0.911917
c6a4e323c1d7e9201263cd3898083700	Bacteria	Proteobacteria	Gammaproteobacteria	Gammaproteobacteria_Incertae_Sedis	Unknown_Family	Candidatus_Ovatusbacter	uncultured_bacterium	-0.376812	0.102269	0.58135	1	589	0.828441	0.911917
c6d074c2ba2b9475c5d1af1749b41ec9	Bacteria	Actinobacteriota	Actinobacteria	Micrococcales	Dermacoccaceae	Dermacoccus		-0.838715	-0.356191	0.126333	2	541	0.435447	0.911917
c7103977ec5be42bef0d0c60b5bb78b6	Bacteria	Proteobacteria	Alphaproteobacteria	Tistrellales	Geminicoccaceae	Geminicoccus		-0.362391	0.116784	0.595959	1	585	0.792112	0.911917
c7243d048435b200fa3b951b8ac71b77	Bacteria	Cyanobacteria	Cyanobacteriia	Cyanobacteriales	Chroococcidiopsaceae	uncultured	uncultured_bacterium	-0.405178	0.0737541	0.552686	1	573	0.68605	0.911917
c75224a7aabc2f503edc490607b67f64	Unassigned							-0.847713	-0.365001	0.11771	2	526	0.338839	0.911917
c756ca6ccdcca2136a5e44d55982aca1	Bacteria	Proteobacteria	Alphaproteobacteria	Sphingomonadales	Sphingomonadaceae	Sphingomonas		-0.907099	-0.423042	0.0610151	2	533	0.382105	0.911917
c764e0440d7aca4003d57c090e9bbf95	Unassigned							-0.365565	0.113589	0.592742	1	576	0.712091	0.911917
c76a8f01360ada633912bd610fa42b05	Bacteria	Actinobacteriota	Actinobacteria	Pseudonocardiales	Pseudonocardiaceae	Pseudonocardia		-0.876318	-0.392982	0.0903539	2	532	0.375728	0.911917
c789b81136965acbae8c71e996adb24e	Bacteria	Proteobacteria	Alphaproteobacteria	Micavibrionales	uncultured	uncultured		-0.037308	0.447371	0.932049	2	685	0.369415	0.911917
c7adffd0ad20cfb1b125f13fb79a3b9a	Bacteria	Planctomycetota	Phycisphaerae	Tepidisphaerales	Tepidisphaeraceae	Tepidisphaeraceae	uncultured_bacterium	-0.351459	0.127796	0.607051	1	589	0.828441	0.911917
c7c0e01244f583900d4a673379650153	Bacteria	Bacteroidota	Bacteroidia	Chitinophagales	Chitinophagaceae	Edaphobaculum		-0.402538	0.0764062	0.55535	1	589	0.828441	0.911917
c7e1a8aa3b231018f3eecff55f7a9219	Bacteria	Actinobacteriota	Acidimicrobiia	Microtrichales	Ilumatobacteraceae	uncultured	uncultured_bacterium	-0.342877	0.136446	0.615769	1	589	0.828441	0.911917
c7e90e64f68a06fad8a349413cab0946	Bacteria	Proteobacteria	Alphaproteobacteria	Rhizobiales	Rhizobiaceae	Aureimonas		-0.84203	-0.359438	0.123155	2	532	0.375728	0.911917
c8104b3539a90301f0cc42a0fd872591	Bacteria	Bacteroidota	Bacteroidia	Chitinophagales	Chitinophagaceae	Edaphobaculum	uncultured_bacterium	-0.374062	0.105036	0.584134	1	589	0.828441	0.911917
c83dc3acf548e5485ebe04d1efc1f71d	Bacteria	Bacteroidota	Bacteroidia	Sphingobacteriales	Sphingobacteriaceae	Sphingobacterium	uncultured_bacterium	-0.662002	-0.182246	0.29751	1	537	0.408264	0.911917
c87aafb6d32253635eb92204ec6eb1c9	Bacteria	Proteobacteria	Alphaproteobacteria	Rhizobiales	Beijerinckiaceae	Methylobacterium-Methylorubrum		-0.836657	-0.354175	0.128307	2	532	0.375728	0.911917
c89198f0809af8a78ce61bacb7ed9a3a	Bacteria	Bacteroidota	Bacteroidia	Chitinophagales	Chitinophagaceae			-0.632057	-0.152596	0.326866	1	589	0.828441	0.911917
c8a5333c9358d720322acbb3db318ce6	Bacteria	Bacteroidota	Bacteroidia	Sphingobacteriales	Sphingobacteriaceae	Mucilaginibacter		-0.393424	0.0855638	0.564551	1	561	0.585769	0.911917
c8b0041e76cde1e93417f9feb3996bae	Unassigned							-0.449309	0.0294873	0.508283	1	579	0.738467	0.911917
c8c059deb9287d308d1fcc5b03d559f1	Bacteria	Proteobacteria	Alphaproteobacteria	Sphingomonadales	Sphingomonadaceae	Sphingomonas		-0.355041	0.124187	0.603415	1	588	0.819322	0.911917
c8e98e2c223d3900eefaf1f51b5cd5f9	Bacteria	Actinobacteriota	Actinobacteria	Corynebacteriales	Mycobacteriaceae	Mycobacterium		-0.659009	-0.179285	0.300439	1	538	0.414965	0.911917
c8ea2779ca1d7c909dddea3f7772f96a	Bacteria	Proteobacteria	Alphaproteobacteria	Caulobacterales	Caulobacteraceae	Caulobacter		-0.379392	0.0996738	0.578739	1	588	0.819322	0.911917
c92d15ecd53271316434af1904b6d257	Bacteria	Armatimonadota	Fimbriimonadia	Fimbriimonadales	Fimbriimonadaceae	Fimbriimonadaceae		-0.420415	0.0584568	0.537329	1	589	0.828441	0.911917
c96ab5c51cae4c890076376223cb3458	Bacteria	Patescibacteria	Saccharimonadia	Saccharimonadales	Saccharimonadales	Saccharimonadales	uncultured_bacterium	-0.458075	0.0207081	0.499491	1	589	0.828441	0.911917
c96ca6268067332d87d490a3cd6dfc98	Bacteria	Bacteroidota	Bacteroidia	Flavobacteriales	Flavobacteriaceae	Flavobacterium		-0.124875	0.357681	0.840236	2	653	0.602012	0.911917
c97fb2df324f5de74331426ee0c9a496	Bacteria	Proteobacteria	Alphaproteobacteria	Paracaedibacterales	Paracaedibacteraceae	uncultured		-0.346994	0.132296	0.611586	1	589	0.828441	0.911917
c9b78cfcbbd6d51b6872d34432826b81	Bacteria	Bacteroidota	Bacteroidia	Cytophagales	Spirosomaceae	Spirosoma	uncultured_bacterium	-0.353888	0.125348	0.604585	1	584	0.783096	0.911917
c9b90a54c3ea4d92146471f8c0b50625	Bacteria	Proteobacteria	Alphaproteobacteria	Sphingomonadales	Sphingomonadaceae	Sphingomonas		-0.833189	-0.350778	0.131633	2	531	0.369415	0.911917
c9bbf0cfa69a32ac1b9e3edbe8d510ae	Bacteria	Bdellovibrionota	Oligoflexia	Oligoflexales	uncultured	uncultured	uncultured_bacterium	-0.379903	0.0991596	0.578222	1	589	0.828441	0.911917
c9c8ba8b18ae68b1be08fd5666117b2d	Unassigned							-0.354618	0.124613	0.603845	1	589	0.828441	0.911917
c9de210c5a513e7749d7e67ce403d19a	Bacteria	Proteobacteria	Gammaproteobacteria	Burkholderiales	Comamonadaceae			-0.267417	0.212695	0.692807	2	704	0.262032	0.911917
c9ece04710ea84e00ef5bf9410490a55	Bacteria	Bacteroidota	Bacteroidia	Cytophagales	Spirosomaceae	Spirosoma		-0.739156	-0.258407	0.222343	2	543	0.449416	0.911917
ca10e1d2ac55aced550404fbc4ed24b5	Bacteria	Proteobacteria	Alphaproteobacteria	Rhizobiales	Rhizobiaceae	Aureimonas		-0.798471	-0.31673	0.165011	2	548	0.485412	0.911917
ca3f9f72e8ddb2d575f6c037dc466242	Bacteria	Bdellovibrionota	Bdellovibrionia	Bacteriovoracales	Bacteriovoracaceae	Peredibacter		-0.363226	0.115944	0.595113	1	589	0.828441	0.911917
ca4b35afae69c44b28aaee4f13419706	Bacteria	Proteobacteria	Alphaproteobacteria	Acetobacterales	Acetobacteraceae	Roseomonas		-0.849267	-0.366523	0.116221	2	532	0.375728	0.911917
ca54271138fd5c8b7ed229b7f3e920f9	Bacteria	Verrucomicrobiota	Verrucomicrobiae	Chthoniobacterales	Chthoniobacteraceae	Chthoniobacter	uncultured_bacterium	-0.402136	0.0768098	0.555755	1	589	0.828441	0.911917
ca70922e8f3a204c01408d9ef515c510	Bacteria	Abditibacteriota	Abditibacteria	Abditibacteriales	Abditibacteriaceae	Abditibacterium	uncultured_bacterium	-0.0652595	0.41869	0.902639	2	676	0.428556	0.911917
ca75df8fc4c9f6979dac5b5d6116ee1c	Unassigned							-0.847584	-0.364875	0.117833	2	532	0.375728	0.911917
ca7ca4b99301355d7f64676296547816	Bacteria	Bacteroidota	Bacteroidia	Sphingobacteriales	Sphingobacteriaceae	Mucilaginibacter		-0.243443	0.236992	0.717428	2	690	0.338839	0.911917
ca972e5dde6f7357c65afc70db7e1d7f	Bacteria	Proteobacteria	Gammaproteobacteria	Enterobacterales	Erwiniaceae			-0.809107	-0.327168	0.154772	2	546	0.470832	0.911917
ca9966b69a3d0fbccce13c52567b3f01	Bacteria	Actinobacteriota	Thermoleophilia	Solirubrobacterales	Solirubrobacteraceae	Conexibacter		-0.855599	-0.37272	0.110159	2	525	0.332922	0.911917
caa187b77f27c28a11a913a519da60b9	Bacteria	Proteobacteria	Gammaproteobacteria	Burkholderiales	Oxalobacteraceae	Massilia		-0.332336	0.147076	0.626488	1	589	0.828441	0.911917
caa1a8c24022e23c1bf6f02b1ea74ac5	Bacteria	Proteobacteria	Gammaproteobacteria	Xanthomonadales	Xanthomonadaceae	Stenotrophomonas		-0.0158588	0.469412	0.954684	2	633	0.774108	0.911917
cab80ed777a8e36ea8ea6ace0f5f10b8	Bacteria	Actinobacteriota	Actinobacteria	Micrococcales	Microbacteriaceae	Leifsonia		-0.821957	-0.33977	0.142417	2	536	0.401628	0.911917
cacdd6c747bbfcb007df7a64a7f95cca	Bacteria	Proteobacteria	Alphaproteobacteria	Rickettsiales	SM2D12	SM2D12	metagenome	-0.376677	0.102405	0.581487	1	589	0.828441	0.911917
cacf5bb0505d87745137e7e080e8b91c	Bacteria	Proteobacteria	Alphaproteobacteria	Sphingomonadales	Sphingomonadaceae	Sphingomonas		-0.229889	0.250745	0.73138	2	638	0.729639	0.911917
caf3afb56d45f4f3d2b10acad489d41a	Bacteria	Proteobacteria	Alphaproteobacteria	Rhodobacterales	Rhodobacteraceae			-1.00822	-0.521441	-0.0346612	3	492	0.17439	0.911917
cafe47587e795b7cc18670bc60c43600	Bacteria	Acidobacteriota	Acidobacteriae	Bryobacterales	Bryobacteraceae	Bryobacter	uncultured_bacterium	-0.391195	0.0878043	0.566804	1	571	0.66889	0.911917
cb088adb507aa6641692faced7f931fe	Bacteria	Bacteroidota	Bacteroidia	Flavobacteriales	Flavobacteriaceae	Flavobacterium		-0.374029	0.105069	0.584167	1	578	0.729639	0.911917
cb0bf31ffcb16fbde3c9ff9ec357424d	Bacteria	Proteobacteria	Alphaproteobacteria	Sphingomonadales	Sphingomonadaceae	Sphingomonas		-0.805708	-0.323833	0.158042	2	548	0.485412	0.911917
cb0de3f92a0bb309ddd28a9aef2488af	Bacteria	Proteobacteria	Alphaproteobacteria	Rhizobiales	Rhizobiaceae			-0.659432	-0.179704	0.300025	1	494	0.182031	0.911917
cb28c53c2cc535734f0575251909154c	Bacteria	Proteobacteria	Alphaproteobacteria	Sphingomonadales	Sphingomonadaceae	Novosphingobium		-0.665752	-0.185956	0.29384	1	519	0.298812	0.911917
cb2a5c19beb21ef46c7bf2c6cd6f2658	Bacteria	Verrucomicrobiota	Verrucomicrobiae	Chthoniobacterales	Terrimicrobiaceae	Terrimicrobium	uncultured_bacterium	-0.443143	0.0356653	0.514473	1	577	0.720847	0.911917
cb354df4611a49347f640623874856b6	Bacteria	Proteobacteria	Alphaproteobacteria	Acetobacterales	Acetobacteraceae	uncultured		-0.36073	0.118457	0.597644	1	589	0.828441	0.911917
cb3dfaee417aea65968742639c613938	Bacteria	Proteobacteria	Alphaproteobacteria	Sphingomonadales	Sphingomonadaceae	Sphingomonas		-0.799883	-0.318116	0.163651	2	552	0.515281	0.911917
cb41a6b391db0fcb3b9759b4d13b2e22	Bacteria	Bacteroidota	Bacteroidia	Chitinophagales	Chitinophagaceae	Sediminibacterium		-0.940343	-0.45545	0.0294427	2	499	0.202201	0.911917
cb528510703932d13d4a49a3dacdcb11	Bacteria	Proteobacteria	Alphaproteobacteria	Acetobacterales	Acetobacteraceae			-0.404097	0.0748399	0.553777	1	577	0.720847	0.911917
cbacf41431984c3d6d8c5d4cc9b1cb70	Bacteria	Dependentiae	Babeliae	Babeliales	Babeliaceae	Babeliaceae	uncultured_bacterium	-0.37414	0.104957	0.584055	1	589	0.828441	0.911917
cbcd9579fd004b1a090cc744c23dc371	Bacteria	Bacteroidota	Bacteroidia	Sphingobacteriales	Sphingobacteriaceae	Sphingobacterium		-0.337332	0.142037	0.621407	1	571	0.66889	0.911917
cbfaf7d995fe8ec6e62785c1710e64bf	Bacteria	Proteobacteria	Alphaproteobacteria	Rhizobiales	Beijerinckiaceae			-0.356515	0.122702	0.601919	1	589	0.828441	0.911917
cc20c0d7e0e5c1b727e4f2d96751f216	Bacteria	Myxococcota	Polyangia	Polyangiales	Phaselicystidaceae	Phaselicystis	uncultured_bacterium	-0.379749	0.0993139	0.578377	1	589	0.828441	0.911917
cc60312357314937af544b9333c06feb	Bacteria	Actinobacteriota	Actinobacteria	Pseudonocardiales	Pseudonocardiaceae	Pseudonocardia	uncultured_bacterium	-0.0467665	0.43766	0.922086	2	684	0.375728	0.911917
cc67fd6eead1b6cceabd3237fe6c0f54	Bacteria	Actinobacteriota	Acidimicrobiia	Microtrichales	uncultured	uncultured	uncultured_bacterium	-0.371868	0.107244	0.586356	1	589	0.828441	0.911917
cc6d5633727a039b4f3edc2b1d1443fc	Unassigned							-0.376843	0.102238	0.581319	1	571	0.66889	0.911917
cc70736adc1831395ba7310b7cfcda4d	Bacteria	Bacteroidota	Bacteroidia	Sphingobacteriales	Sphingobacteriaceae	Mucilaginibacter		-0.245746	0.234657	0.715061	2	568	0.643468	0.911917
cc73c3c46d9ebde052ecb83a74d86ccb	Bacteria	Proteobacteria	Alphaproteobacteria	Rhizobiales	Rhizobiaceae	Aureimonas		-0.82087	-0.338704	0.143462	2	532	0.375728	0.911917
cc84179e56ccedf5f387c5b87550a9db	Bacteria	Armatimonadota	Fimbriimonadia	Fimbriimonadales	Fimbriimonadaceae	Fimbriimonadaceae	uncultured_bacterium	-0.831594	-0.349215	0.133164	2	531	0.369415	0.911917
cc8925180b8bb34e5b1d0b73794f7a7f	Bacteria	Actinobacteriota	Actinobacteria	Micrococcales	Intrasporangiaceae	Lapillicoccus		-0.849517	-0.366767	0.115982	2	549	0.492791	0.911917
ccaf77383767e556ca02e8e05dd6c65b	Bacteria	Bdellovibrionota	Oligoflexia	Oligoflexales	uncultured	uncultured	uncultured_bacterium	-0.359301	0.119897	0.599094	1	571	0.66889	0.911917
ccb1423f55118b1edd601141a72b3a72	Bacteria	Abditibacteriota	Abditibacteria	Abditibacteriales	Abditibacteriaceae	Abditibacterium	uncultured_bacterium	-0.444674	0.0341314	0.512936	1	588	0.819322	0.911917
ccc668790bd85cea78e4d4f4882b1fab	Bacteria	Proteobacteria	Alphaproteobacteria	Rickettsiales	Rickettsiaceae			-0.824213	-0.341981	0.14025	2	532	0.375728	0.911917
cce3f776db7ae6f43e2504089fe8be54	Bacteria	Planctomycetota	Phycisphaerae	Tepidisphaerales	Tepidisphaeraceae	Tepidisphaera		-0.467009	0.0117659	0.49054	1	577	0.720847	0.911917
cce47a95616d39bd276b7abb4a71d646	Bacteria	Bacteroidota	Bacteroidia	Cytophagales	Spirosomaceae	Dyadobacter		-0.391732	0.087264	0.56626	1	589	0.828441	0.911917
ccfb220b1671329c119b9d3245859b6c	Bacteria	Proteobacteria	Gammaproteobacteria	Pseudomonadales	Moraxellaceae	Alkanindiges		-0.379289	0.0997774	0.578843	1	571	0.66889	0.911917
cd0653e9cbffe18336d8fa8811d1ebde	Bacteria	Planctomycetota	Planctomycetes	Pirellulales	Pirellulaceae	uncultured	metagenome	-0.504559	-0.0257693	0.453021	1	589	0.828441	0.911917
cd1e513ce3d52c393169929578dc7dca	Bacteria	Bacteroidota	Bacteroidia	Flavobacteriales	Weeksellaceae	Cloacibacterium		-0.817032	-0.334941	0.14715	2	541	0.435447	0.911917
cd3c3f3c9a93a7e666ee2a456a356bee	Bacteria	Bacteroidota	Bacteroidia	Sphingobacteriales	Sphingobacteriaceae	Mucilaginibacter	uncultured_bacterium	-0.402692	0.0762513	0.555194	1	571	0.66889	0.911917
cd431160d6651c549e6bc5d19f23ec98	Unassigned							-0.363431	0.115737	0.594905	1	562	0.593865	0.911917
cd5663ea9bf040aea6e30bcccef73abc	Bacteria	Firmicutes	Bacilli	Paenibacillales	Paenibacillaceae	Cohnella		-0.821525	-0.339346	0.142833	2	532	0.375728	0.911917
cd6bf3f7eccdb4b3230ad2d6b452edff	Bacteria	Bdellovibrionota	Bdellovibrionia	Bdellovibrionales	Bdellovibrionaceae	Bdellovibrio	uncultured_bacterium	-0.868295	-0.385139	0.0980169	2	531	0.369415	0.911917
cd7926a9e92eeb71fee26bb1ab7dde1a	Bacteria	Armatimonadota	uncultured	uncultured	uncultured	uncultured		-0.435798	0.0430274	0.521853	1	589	0.828441	0.911917
cd8f395b2c0593b13fec6c874f4f563b	Bacteria	Actinobacteriota	Actinobacteria	Micrococcales	Micrococcaceae	Kocuria		-0.818712	-0.336588	0.145535	2	536	0.401628	0.911917
cd9401a6bce4a63af516d06d2a843f9d	Bacteria	Firmicutes	Negativicutes	Veillonellales-Selenomonadales	Veillonellaceae	Veillonella		-0.807224	-0.32532	0.156583	2	536	0.401628	0.911917
cd9a1ac80292b28ea7bb609677ee8cbb	Unassigned							-0.819873	-0.337727	0.14442	2	535	0.395056	0.911917
cda9be94845f3da893d879947d5c7f15	Bacteria	Actinobacteriota	Actinobacteria	Pseudonocardiales	Pseudonocardiaceae	Actinomycetospora		-0.822944	-0.340737	0.141469	2	536	0.401628	0.911917
cdb210dd968880d2b9b65e92213faa62	Bacteria	Proteobacteria	Alphaproteobacteria	Sphingomonadales	Sphingomonadaceae	Sphingomonas		-0.374698	0.104396	0.58349	1	562	0.593865	0.911917
cdb983b835ab98cab316e6ce2b8f5ef7	Bacteria	Bdellovibrionota	Bdellovibrionia	Bdellovibrionales	Bdellovibrionaceae	Bdellovibrio	uncultured_bacterium	-0.474017	0.00475435	0.483525	1	580	0.747329	0.911917
cdba07ac08b7104844e5c9589f76d8eb	Bacteria	Bacteroidota	Bacteroidia	Flavobacteriales	Flavobacteriaceae	Flavobacterium		-0.873684	-0.390407	0.0928691	2	532	0.375728	0.911917
cdda54146647611278d545d2ed6f2c5b	Unassigned							-0.919496	-0.435134	0.0492275	2	532	0.375728	0.911917
cdf283f394df0be0d527f6cfc38b8966	Bacteria	Bacteroidota	Bacteroidia	Cytophagales	Spirosomaceae	Spirosoma	uncultured_bacterium	-0.120046	0.362614	0.845275	2	707	0.247257	0.911917
ce0a7b78313133034239b388c6ad1d05	Bacteria	Proteobacteria	Gammaproteobacteria	Enterobacterales	Enterobacteriaceae			-0.558461	-0.0795033	0.399455	1	559	0.569729	0.911917
ce0c3aa0e9d75c3cb20109f97ead371d	Unassigned							-0.390763	0.0882383	0.56724	1	586	0.801156	0.911917
ce0efef41908397d489ac4def7bfed96	Bacteria	Proteobacteria	Gammaproteobacteria	Burkholderiales	Oxalobacteraceae	Massilia		-0.871623	-0.388393	0.0948376	2	532	0.375728	0.911917
ce110ab64921c5933a8857fc787b3571	Bacteria	Planctomycetota	Planctomycetes	Pirellulales	Pirellulaceae	Pir4_lineage	uncultured_bacterium	-0.479387	-0.00061624	0.478154	1	589	0.828441	0.911917
ce1efcee5150e76f573976d596503da9	Bacteria	Firmicutes	Bacilli	Paenibacillales	Paenibacillaceae	Saccharibacillus		-0.846257	-0.363576	0.119105	2	532	0.375728	0.911917
ce7963e80dd1e5c0d9d43a4fbb91e435	Bacteria	Proteobacteria	Alphaproteobacteria	Sphingomonadales	Sphingomonadaceae	Sphingobium		-0.155363	0.326565	0.808493	2	635	0.756224	0.911917
ce7dfb95f9e9cc4ebbf613b92a832769	Bacteria	Bacteroidota	Bacteroidia	Flavobacteriales	Flavobacteriaceae	Flavobacterium	uncultured_bacterium	-0.411724	0.0671803	0.546085	1	589	0.828441	0.911917
ce7f6d82dd3645907dc767af117b6373	Bacteria	Planctomycetota	Planctomycetes	Gemmatales	Gemmataceae	Fimbriiglobus		-0.354576	0.124656	0.603887	1	589	0.828441	0.911917
ce842a64f81e8c5c48522abc6a8f6334	Bacteria	Planctomycetota	Planctomycetes	Gemmatales	Gemmataceae	Fimbriiglobus		-0.735206	-0.254515	0.226175	2	554	0.530562	0.911917
cea3073426abed8fef8210768afcc70f	Bacteria	Proteobacteria	Gammaproteobacteria	Burkholderiales	Comamonadaceae			-0.341546	0.137788	0.617122	1	571	0.66889	0.911917
ceaa5834080ad4c227204032504e00aa	Unassigned							-0.890977	-0.407304	0.076369	2	557	0.5539	0.911917
ceb2575793fe587f818cdc512f353170	Bacteria	Bacteroidota	Bacteroidia	Sphingobacteriales	Sphingobacteriaceae	Mucilaginibacter		-0.16808	0.313603	0.795286	2	649	0.635083	0.911917
cec2b53a478c65984fc5aaa6c8ad9f54	Bacteria	Actinobacteriota	Actinobacteria	Propionibacteriales	Nocardioidaceae	Nocardioides		-0.765574	-0.284407	0.19676	2	514	0.272211	0.911917
ceccf5761feb12f07415393ef4bf38f6	Bacteria	Proteobacteria	Alphaproteobacteria	Caulobacterales	Caulobacteraceae	Asticcacaulis		-0.558305	-0.0793479	0.399609	1	577	0.720847	0.911917
ced3bd694c53f243905aac47e8022e27	Bacteria	Bacteroidota	Bacteroidia	Chitinophagales	Chitinophagaceae	Ferruginibacter	uncultured_bacterium	-0.117074	0.365651	0.848376	2	653	0.602012	0.911917
cede9a3c78100cb0bd9198c8e90df75c	Bacteria	Proteobacteria	Alphaproteobacteria	Caulobacterales	Caulobacteraceae	Brevundimonas		-0.402538	0.0764062	0.55535	1	589	0.828441	0.911917
cefbba2acf75fcbfdbdc2f6e014d43a6	Bacteria	Proteobacteria	Alphaproteobacteria	Caulobacterales	Caulobacteraceae			-0.377689	0.101387	0.580462	1	564	0.610208	0.911917
cefd54d400082ee71d230b70752f5619	Bacteria	Bacteroidota	Bacteroidia	Cytophagales	Spirosomaceae	Spirosoma		-0.458189	0.0205943	0.499377	1	589	0.828441	0.911917
cf111514bc8d1b80a3c681693d8de4a0	Bacteria	Proteobacteria	Alphaproteobacteria	Rhizobiales	Rhizobiaceae	Aureimonas		-0.354218	0.125017	0.604251	1	564	0.610208	0.911917
cf3381318906e1e08f58bca905636dc0	Bacteria	Proteobacteria	Alphaproteobacteria	Rhizobiales	Rhizobiaceae	Allorhizobium-Neorhizobium-Pararhizobium-Rhizobium		-0.447542	0.0312573	0.510057	1	627	0.828441	0.911917
cf3ea74a5562a32384b47e4a70adb4aa	Bacteria	Bacteroidota	Bacteroidia	Flavobacteriales	Flavobacteriaceae	Flavobacterium	uncultured_bacterium	-0.347973	0.131309	0.610591	1	561	0.585769	0.911917
cf4868a2a0088d24b324bf0023f7d9ad	Bacteria	Proteobacteria	Alphaproteobacteria	Acetobacterales	Acetobacteraceae	Gluconobacter		-0.796281	-0.314581	0.16712	2	535	0.395056	0.911917
cf4c287eade759b54e13efa0cdb7bc7a	Bacteria	Bacteroidota	Bacteroidia	Chitinophagales	Chitinophagaceae	Ferruginibacter	uncultured_bacterium	-0.369815	0.10931	0.588435	1	589	0.828441	0.911917
cf6a31efb4e87daed8f7ca8fae559bab	Bacteria	Planctomycetota	Phycisphaerae	Tepidisphaerales				-0.821907	-0.339721	0.142465	2	526	0.338839	0.911917
cf7e3e9a39965a2d52b256a8ab55aed5	Unassigned							-0.798198	-0.316463	0.165273	2	533	0.382105	0.911917
cfad74fbac9cf78d64bd86c2a84f6985	Bacteria	Bacteroidota	Bacteroidia	Flavobacteriales	Crocinitomicaceae	Fluviicola	uncultured_bacterium	-0.346467	0.132827	0.612121	1	589	0.828441	0.911917
cff60bed359051dd65fe850fd0bd07e1	Bacteria	Actinobacteriota	Actinobacteria	Corynebacteriales	Nocardiaceae	Rhodococcus		-0.787069	-0.305533	0.176002	2	503	0.219458	0.911917
cffd8091e76a95a2ccc8b4ef38005124	Bacteria	Acidobacteriota	Blastocatellia	Blastocatellales	Blastocatellaceae	uncultured	uncultured_bacterium	-0.398943	0.080017	0.558977	1	573	0.68605	0.911917
d0000b6ff63608d50ab717091940ea51	Bacteria	Myxococcota	Polyangia	Blfdi19	Blfdi19	Blfdi19	uncultured_bacterium	-0.440024	0.0387912	0.517606	1	589	0.828441	0.911917
d007ca47120105d2cbb1d8982d7cef17	Bacteria	Proteobacteria	Gammaproteobacteria	Xanthomonadales	Xanthomonadaceae	Xanthomonas		-0.406233	0.0726944	0.551622	1	578	0.729639	0.911917
d00c93c4b35cb74958cfa5cdeeddb654	Bacteria	Bdellovibrionota	Bdellovibrionia	Bdellovibrionales	Bdellovibrionaceae	Bdellovibrio		-0.352222	0.127027	0.606277	1	589	0.828441	0.911917
d017409ce4f14dc4170cd8aaadd825b0	Bacteria	Proteobacteria	Alphaproteobacteria	Sphingomonadales	Sphingomonadaceae	Sphingomonas		-0.625705	-0.1463	0.333106	1	556	0.546066	0.911917
d01b0f62a43bb98be3e284a4785e4a53	Bacteria	Bacteroidota	Bacteroidia	Sphingobacteriales	Sphingobacteriaceae	Mucilaginibacter	uncultured_bacterium	-0.925267	-0.44076	0.0437462	2	506	0.233067	0.911917
d044c38520d19b38d268c4c05352ccf1	Unassigned							-0.960515	-0.475086	0.0103419	2	502	0.215049	0.911917
d0506aa2a241152cc82d4a2944836926	Bacteria	Planctomycetota	Phycisphaerae	Tepidisphaerales	WD2101_soil_group	WD2101_soil_group	uncultured_bacterium	-0.366244	0.112905	0.592054	1	589	0.828441	0.911917
d06844eebc08518a5df9e81c7aa7ae8c	Bacteria	Actinobacteriota	Actinobacteria	Corynebacteriales	Nocardiaceae	Williamsia		-0.839946	-0.357397	0.125153	2	526	0.338839	0.911917
d0850fa09a74f1ae098a74cbad99df1c	Bacteria	Bacteroidota	Bacteroidia	Sphingobacteriales	Sphingobacteriaceae	Pedobacter		-0.345086	0.134219	0.613524	1	589	0.828441	0.911917
d0ac2bc89ed056142ce9e3c2cda4a524	Bacteria	Bacteroidota	Bacteroidia	Cytophagales	Spirosomaceae	Spirosoma		-0.353369	0.125872	0.605113	1	588	0.819322	0.911917
d0bd24da551a53d14c2d0c7ac2e00d04	Bacteria	Actinobacteriota	Actinobacteria	Kineosporiales	Kineosporiaceae	Kineosporia		-0.644415	-0.164838	0.314738	1	560	0.577723	0.911917
d0f0d28c29e2130f28b6b6d4fe59830e	Bacteria	Proteobacteria	Gammaproteobacteria	Legionellales	Legionellaceae	Legionella		-0.435798	0.0430274	0.521853	1	589	0.828441	0.911917
d11ef81cd8ab0dfa7a44a92acae1ccfb	Bacteria	Actinobacteriota	Actinobacteria	Propionibacteriales	Nocardioidaceae	Nocardioides		-0.584819	-0.105717	0.373386	1	553	0.522893	0.911917
d191c63ff32f6454c5445343767f5809	Bacteria	Proteobacteria	Gammaproteobacteria	Pseudomonadales	Moraxellaceae	uncultured		-0.345815	0.133484	0.612784	1	589	0.828441	0.911917
d193cc6097df8ae99117409f070707ad	Bacteria	Acidobacteriota	Acidobacteriae	Acidobacteriales	Acidobacteriaceae_(Subgroup_1)	Terriglobus		-0.821902	-0.339716	0.14247	2	536	0.401628	0.911917
d196c3de603c03b51d371ca2124f4855	Bacteria	Planctomycetota	Planctomycetes	Gemmatales	Gemmataceae	uncultured	uncultured_bacterium	-0.429113	0.0497308	0.528575	1	562	0.593865	0.911917
d1a9a8da3c297acfd88c19b5df6d6715	Bacteria	Cyanobacteria	Cyanobacteriia	Cyanobacteriales	Nostocaceae			-0.838183	-0.35567	0.126844	2	532	0.375728	0.911917
d1bf81feee556c6f7f7f8f82ef260929	Bacteria	Armatimonadota	Armatimonadia	Armatimonadales	Armatimonadales	Armatimonadales	uncultured_bacterium	-0.575556	-0.0965087	0.382538	1	634	0.765151	0.911917
d1c1c60d9098e975bedecbfb869c7709	Bacteria	Proteobacteria	Alphaproteobacteria	Sphingomonadales	Sphingomonadaceae	Sphingomonas		-0.44961	0.0291859	0.507981	1	577	0.720847	0.911917
d1c6eba1357b81a32bc1fed5e7d3e83c	Bacteria	Bacteroidota	Bacteroidia	Flavobacteriales	Flavobacteriaceae	Flavobacterium	uncultured_bacterium	-0.384646	0.094389	0.573424	1	589	0.828441	0.911917
d1eb71d120e656e29cefdecb6a832591	Bacteria	Proteobacteria	Alphaproteobacteria	Sphingomonadales	Sphingomonadaceae	Sphingomonas		-0.365106	0.11405	0.593207	1	589	0.828441	0.911917
d1fbc7c2ddeb89e48a7ddbb3b88588e1	Bacteria	Bacteroidota	Bacteroidia	Cytophagales	Spirosomaceae	Fibrella		-0.267669	0.21244	0.692549	2	667	0.492791	0.911917
d23a6db64c4c87c2d96edf1a2585a4ca	Bacteria	Bacteroidota	Bacteroidia	Chitinophagales	Chitinophagaceae	Aurantisolimonas	uncultured_bacterium	-0.574342	-0.0953022	0.383738	1	556	0.546066	0.911917
d24a8f5a71ebe9e8bc7e0cd0f41e6595	Bacteria	Myxococcota	Polyangia	Haliangiales	Haliangiaceae	Haliangium	uncultured_bacterium	-0.449722	0.0290733	0.507869	1	589	0.828441	0.911917
d26a1c19a487336445a6612f6d3ea367	Bacteria	Bacteroidota	Bacteroidia	Flavobacteriales	Flavobacteriaceae	Flavobacterium	uncultured_bacterium	-0.363127	0.116043	0.595213	1	589	0.828441	0.911917
d27c795bac1e1a9b7fbd4e462231864b	Unassigned							-0.149707	0.332332	0.814372	2	644	0.677449	0.911917
d2c74e5c4f4bf7c42346e262328cd8b0	Bacteria	Bacteroidota	Bacteroidia	Sphingobacteriales	Sphingobacteriaceae	Sphingobacterium		-0.580474	-0.101399	0.377677	1	562	0.593865	0.911917
d2e591177c62c09e001e3caf3e040a99	Unassigned							-0.808312	-0.326387	0.155537	2	536	0.401628	0.911917
d32516ee9cbb13f33732dac0d06b70ce	Unassigned							-0.39508	0.0838995	0.562879	1	588	0.819322	0.911917
d32e579b3ae7b2aae8d5bf9f027c29af	Bacteria	Proteobacteria	Gammaproteobacteria	Burkholderiales	Comamonadaceae	Delftia		-0.31923	0.160303	0.639836	1	585	0.792112	0.911917
d3303382b19b8ac4d8f8864337e9b9c3	Bacteria	Proteobacteria	Alphaproteobacteria	Rhizobiales	Devosiaceae	Devosia		-0.83021	-0.347859	0.134492	2	531	0.369415	0.911917
d3371dfeecc07fd6c44891d4e64748f3	Bacteria	Bacteroidota	Bacteroidia	Cytophagales				-0.82195	-0.339763	0.142424	2	526	0.338839	0.911917
d337ede3bace71e97bd608f4031c77ea	Bacteria	Actinobacteriota	Actinobacteria	Actinomycetales	Actinomycetaceae	Actinomyces	uncultured_bacterium	-0.874005	-0.390721	0.0925621	2	526	0.338839	0.911917
d348e97c88b1e0fa26512f6c1789936c	Bacteria	Proteobacteria	Alphaproteobacteria	Rhizobiales	Beijerinckiaceae	uncultured		-0.803826	-0.321986	0.159854	2	536	0.401628	0.911917
d362e40ca66be348a903e19a3222425a	Bacteria	Bacteroidota	Bacteroidia	Cytophagales	Spirosomaceae	Spirosoma		-0.84515	-0.362492	0.120166	2	525	0.332922	0.911917
d39478a73c293343ad8c22ae2f74e675	Bacteria	Cyanobacteria	Sericytochromatia	Sericytochromatia	Sericytochromatia	Sericytochromatia	uncultured_bacterium	-0.800274	-0.3185	0.163274	2	541	0.435447	0.911917
d3b408b19eb1a61ea666ab1681d3305f	Bacteria	Proteobacteria	Alphaproteobacteria	Sphingomonadales	Sphingomonadaceae	Sphingobium		-0.382785	0.0962605	0.575306	1	589	0.828441	0.911917
d3b8ce79a5b40cb4f3f1514b25518201	Bacteria	Bacteroidota	Bacteroidia	Cytophagales	Spirosomaceae	Dyadobacter		-0.363653	0.115513	0.59468	1	568	0.643468	0.911917
d3c8f711730e31325ea2ae6455551b72	Bacteria	Myxococcota	Myxococcia	Myxococcales	Myxococcaceae	Cystobacter		-0.432921	0.0459123	0.524745	1	577	0.720847	0.911917
d3df483cbb13c7f8c70820fb7e1e6230	Bacteria	Actinobacteriota	Thermoleophilia	Solirubrobacterales	Solirubrobacteraceae	Patulibacter		-0.454221	0.0245671	0.503355	1	637	0.738467	0.911917
d3eb2dc022e9242b894eade2cf804590	Bacteria	Planctomycetota	Planctomycetes	Gemmatales	Gemmataceae	uncultured	uncultured_bacterium	-0.440024	0.0387912	0.517606	1	589	0.828441	0.911917
d43f499d6481e543ef4d91a5b2bd88ed	Bacteria	Bacteroidota	Bacteroidia	Cytophagales	Hymenobacteraceae	Hymenobacter	uncultured_bacterium	-0.581299	-0.102218	0.376862	1	553	0.522893	0.911917
d445daa238d4ab2c86badc8250c1648a	Bacteria	Bacteroidota	Bacteroidia	Flavobacteriales	Weeksellaceae			-0.349058	0.130216	0.60949	1	589	0.828441	0.911917
d451cdef9c41a4aa590f365ebc165044	Bacteria	Actinobacteriota	Actinobacteria	Micrococcales	Micrococcaceae	Rothia		-0.875935	-0.392608	0.0907193	2	526	0.338839	0.911917
d451f05cb9738c6210f99ac49627b01a	Bacteria	Actinobacteriota	Actinobacteria	Pseudonocardiales	Pseudonocardiaceae	Pseudonocardia		-0.809663	-0.327713	0.154237	2	537	0.408264	0.911917
d45991e94388cc8e3aa0bf0ee275917b	Bacteria	Bacteroidota	Bacteroidia	Cytophagales	Hymenobacteraceae	Hymenobacter		-0.628947	-0.149513	0.329921	1	534	0.388548	0.911917
d486183252c12fcf5c0831212ead3026	Unassigned							-0.822821	-0.340616	0.141588	2	531	0.369415	0.911917
d4a440c13b6099093858e1e9a33e0209	Bacteria	Bdellovibrionota	Bdellovibrionia	Bdellovibrionales	Bdellovibrionaceae	Bdellovibrio	uncultured_bacterium	-0.352839	0.126405	0.60565	1	589	0.828441	0.911917
d4acd758b69d325d87cee68ec99f3b31	Bacteria	Proteobacteria	Alphaproteobacteria	Acetobacterales	Acetobacteraceae	Roseomonas		-0.717808	-0.237367	0.243074	2	517	0.287973	0.911917
d4c000f0de988e2c881df4fe6bcc95ae	Bacteria	Bacteroidota	Bacteroidia	Cytophagales	Spirosomaceae	Spirosoma		-0.0095323	0.475919	0.961371	2	773	0.0520541	0.911917
d4c59aa63bfe1c0ae6bfc1863e75ccbf	Bacteria	Proteobacteria	Alphaproteobacteria	Sphingomonadales	Sphingomonadaceae	Sphingobium		-0.379749	0.0993139	0.578377	1	589	0.828441	0.911917
d4cd07bcde4513867dd0a34d271fa979	Bacteria	Bdellovibrionota	Bdellovibrionia	Bdellovibrionales	Bdellovibrionaceae	Bdellovibrio	uncultured_bacterium	-0.850804	-0.368028	0.114749	2	525	0.332922	0.911917
d4dcaa38435ab0baf1e0bd723d7f562e	Bacteria	Planctomycetota	Planctomycetes	Gemmatales	Gemmataceae	Fimbriiglobus	uncultured_bacterium	-0.407763	0.0711579	0.550079	1	589	0.828441	0.911917
d4e2276be3938c677e30757aef2f584d	Bacteria	Bacteroidota	Bacteroidia	Chitinophagales	Chitinophagaceae	Flavisolibacter		-0.425782	0.0530721	0.531926	1	586	0.801156	0.911917
d4eb5ef4708d69d1a4d631d764b33aa4	Unassigned							-0.678688	-0.198746	0.281196	1	557	0.5539	0.911917
d4ec0c812ad67db0a6c225b3a81cfec3	Bacteria	Proteobacteria	Alphaproteobacteria	Rhizobiales	Rhizobiaceae	Allorhizobium-Neorhizobium-Pararhizobium-Rhizobium		-0.365531	0.113622	0.592776	1	646	0.660372	0.911917
d4ecfe33623f297a74de51d7f28b39aa	Bacteria	Proteobacteria	Gammaproteobacteria	Burkholderiales	Comamonadaceae	Pseudorhodoferax		-0.372014	0.107097	0.586208	1	652	0.610208	0.911917
d4ed8e95671bb076cf81536b9db1e1be	Bacteria	Proteobacteria	Alphaproteobacteria	Rhizobiales	Rhizobiaceae	Allorhizobium-Neorhizobium-Pararhizobium-Rhizobium		-0.144123	0.338029	0.820182	2	764	0.0665435	0.911917
d4ff157dd86908d484cb75d43443906e	Unassigned							-0.634078	-0.154598	0.324881	1	574	0.694691	0.911917
d4ff6aef4e02a7689dc500d60133af09	Bacteria	Bacteroidota	Bacteroidia	Flavobacteriales	Weeksellaceae	Chryseobacterium		-0.369837	0.109288	0.588413	1	573	0.68605	0.911917
d50cb2c8da9c1ec0913eee707739bfdf	Bacteria	Bacteroidota	Bacteroidia	Cytophagales	Spirosomaceae	Spirosoma	uncultured_bacterium	-0.590001	-0.110865	0.36827	1	559	0.569729	0.911917
d5135e3e52ad09c3e39312bf9236b4b7	Bacteria	Fusobacteriota	Fusobacteriia	Fusobacteriales	Fusobacteriaceae	Cetobacterium	uncultured_bacterium	-0.800621	-0.318841	0.16294	2	546	0.470832	0.911917
d534711fab3c1ade04904a61daf214ed	Bacteria	Planctomycetota	Phycisphaerae	Tepidisphaerales	WD2101_soil_group	WD2101_soil_group	uncultured_bacterium	-0.838216	-0.355702	0.126812	2	526	0.338839	0.911917
d5533307e601f6886f2aac924f9e921d	Bacteria	Bacteroidota	Bacteroidia	Chitinophagales	Chitinophagaceae	Edaphobaculum		-0.414296	0.0645987	0.543493	1	567	0.635083	0.911917
d568816c96041d8375f577f43001d8e8	Bacteria	Actinobacteriota	Thermoleophilia	Solirubrobacterales	Solirubrobacteraceae	Solirubrobacter	uncultured_bacterium	-0.359564	0.119631	0.598827	1	589	0.828441	0.911917
d569b3034acdb4c7cadb3a5fdadc6943	Bacteria	Actinobacteriota	Actinobacteria	Micromonosporales	Micromonosporaceae	Actinoplanes		-0.365952	0.113199	0.592349	1	578	0.729639	0.911917
d58f6846510856ec93dcf6ae470367ba	Bacteria	Proteobacteria	Alphaproteobacteria	Rickettsiales	AB1	AB1	uncultured_bacterium	-0.821907	-0.339721	0.142465	2	526	0.338839	0.911917
d596387165ec0d008a5f71200e8cf1a2	Bacteria	Bacteroidota	Bacteroidia	Cytophagales	Hymenobacteraceae	Hymenobacter		-0.423217	0.0556453	0.534508	1	588	0.819322	0.911917
d5a11eba1aff191a46c7ba0d312d3b2d	Bacteria	Armatimonadota	Fimbriimonadia	Fimbriimonadales	Fimbriimonadaceae	Fimbriimonadaceae	uncultured_bacterium	-0.382059	0.0969908	0.57604	1	589	0.828441	0.911917
d5c2b321a3cc1c966c1749037bd90bbe	Unassigned							-0.445546	0.0332573	0.51206	1	560	0.577723	0.911917
d5c3f9ec386f9852006910ad13949e19	Bacteria	Deinococcota	Deinococci	Deinococcales	Deinococcaceae	Deinococcus		-0.446587	0.032214	0.511015	1	589	0.828441	0.911917
d5e5a73c099af3a9d86f6d9306118cf8	Bacteria	Bdellovibrionota	Oligoflexia	Oligoflexales	uncultured	uncultured	uncultured_bacterium	-0.407763	0.0711579	0.550079	1	589	0.828441	0.911917
d5ff03b5bb5a41ecf4e27b07088476a2	Bacteria	Chloroflexi	TK10	TK10	TK10	TK10	uncultured_bacterium	-0.369815	0.10931	0.588435	1	589	0.828441	0.911917
d60a2ab8eeda73750e30c29edaae03b9	Bacteria	Bdellovibrionota	Oligoflexia	Oligoflexales	Oligoflexales	Oligoflexus	uncultured_bacterium	-0.342506	0.13682	0.616146	1	589	0.828441	0.911917
d619ecfb9a3c486817c9d2ad54708066	Bacteria	Actinobacteriota	Acidimicrobiia	IMCC26256	IMCC26256	IMCC26256	uncultured_bacterium	-0.825269	-0.343016	0.139236	2	535	0.395056	0.911917
d6299bbe1a20b87c61337891100d8b7e	Unassigned							-0.375784	0.103304	0.582391	1	589	0.828441	0.911917
d64c29b4ae97ebc62b1f011ac642354c	Bacteria	Bdellovibrionota	Bdellovibrionia	Bdellovibrionales	Bdellovibrionaceae	Bdellovibrio	uncultured_bacterium	-0.421128	0.0577411	0.53661	1	589	0.828441	0.911917
d652b1bb01539524891de0628a198330	Bacteria	Actinobacteriota	Actinobacteria	Pseudonocardiales	Pseudonocardiaceae	Pseudonocardia		-0.829268	-0.346936	0.135397	2	532	0.375728	0.911917
d65e2914c4554b1f03522407df7bbc47	Bacteria	Cyanobacteria	Cyanobacteriia	Cyanobacteriales	Chroococcidiopsaceae	Chroococcidiopsis_SAG_2023	uncultured_bacterium	-0.79895	-0.3172	0.16455	2	534	0.388548	0.911917
d66072bb4e903a9c1a95728d29427410	Bacteria	Actinobacteriota	Actinobacteria	Micrococcales	Microbacteriaceae	Curtobacterium		-1.09561	-0.606055	-0.116496	3	432	0.0379832	0.911917
d6680d977f3a40058a3d5ea477ea7fbc	Bacteria	Proteobacteria	Alphaproteobacteria	Sphingomonadales	Sphingomonadaceae	Sphingomonas		-0.358698	0.120504	0.599705	1	589	0.828441	0.911917
d672cf85d57f16463231c62e4d6cbf14	Bacteria	Proteobacteria	Alphaproteobacteria	Rickettsiales	Rickettsiaceae	Rickettsia		-0.353752	0.125486	0.604724	1	589	0.828441	0.911917
d68c1cd318419c58d32d38e68c3d27da	Bacteria	Proteobacteria	Gammaproteobacteria	Pseudomonadales	Moraxellaceae	Acinetobacter		-0.608512	-0.129246	0.35002	1	560	0.577723	0.911917
d6970dd89c89d8da692d6ef1af40b815	Bacteria	Bacteroidota	Bacteroidia	Cytophagales	Spirosomaceae	Spirosoma		-0.331061	0.148362	0.627786	1	589	0.828441	0.911917
d69a0f92821d74124cde625a9be8eccd	Bacteria	Proteobacteria	Alphaproteobacteria	Rhizobiales	Beijerinckiaceae	Methylobacterium-Methylorubrum		-0.801051	-0.319262	0.162526	2	554	0.530562	0.911917
d6d1f9df4db4b5b112307fd724f911b1	Bacteria	Bacteroidota	Bacteroidia	Cytophagales	Hymenobacteraceae	Hymenobacter		-0.131164	0.351257	0.833678	2	653	0.602012	0.911917
d6d9df049dac186e08e33904cac4960e	Bacteria	Proteobacteria	Alphaproteobacteria	Acetobacterales	Acetobacteraceae	Roseomonas		-0.830148	-0.347798	0.134552	2	532	0.375728	0.911917
d6efd2da2728fd74ded268122ee05036	Bacteria	Proteobacteria	Alphaproteobacteria	Sphingomonadales	Sphingomonadaceae	Sphingomonas		-0.438409	0.0404095	0.519228	1	582	0.765151	0.911917
d703ec2ec9395a4dcfa9246397c8b33e	Bacteria	Proteobacteria	Alphaproteobacteria	Sphingomonadales	Sphingomonadaceae	Sphingomonas		-0.814217	-0.33218	0.149857	2	541	0.435447	0.911917
d71ae303b317b5c25ccfa2b74f0c3288	Bacteria	Bacteroidota	Bacteroidia	Sphingobacteriales	Sphingobacteriaceae	Sphingobacterium		-0.583825	-0.104729	0.374367	1	562	0.593865	0.911917
d731c732f9a16cd195c5c6313ae609bd	Bacteria	Proteobacteria	Alphaproteobacteria	Sphingomonadales	Sphingomonadaceae	Sphingomonas		-0.59388	-0.114719	0.364442	1	564	0.610208	0.911917
d73721079dabbc0d09c94b8e4c128676	Bacteria	Proteobacteria	Alphaproteobacteria	Acetobacterales	Acetobacteraceae			-0.371861	0.107251	0.586363	1	571	0.66889	0.911917
d755cbfecc09283f2ea25260f77e529e	Bacteria	Bacteroidota	Bacteroidia	Bacteroidales	Dysgonomonadaceae	Dysgonomonas		-0.415769	0.0631193	0.542008	1	589	0.828441	0.911917
d76d6003ee959b0bdf1f9de282467004	Bacteria	Actinobacteriota	Actinobacteria	Propionibacteriales	Nocardioidaceae	Nocardioides		-0.824126	-0.341896	0.140334	2	532	0.375728	0.911917
d7772abbb4b9e680ed88ce025088dbae	Bacteria	Proteobacteria	Alphaproteobacteria	Sphingomonadales	Sphingomonadaceae	Sphingomonas		-0.365457	0.113697	0.592852	1	589	0.828441	0.911917
d77ea65f73238d1805ead5caa42a8f3d	Bacteria	Myxococcota	Myxococcia	Myxococcales	Myxococcaceae	P3OB-42	uncultured_bacterium	-0.829885	-0.34754	0.134804	2	534	0.388548	0.911917
d79ab0b17c986629fb7fbcd971acaa72	Bacteria	Proteobacteria	Alphaproteobacteria	Acetobacterales	Acetobacteraceae			-0.331331	0.14809	0.627511	1	589	0.828441	0.911917
d79d8da4c09bc3726763136b47cfd7f4	Unassigned							-0.169422	0.312236	0.793893	2	569	0.651898	0.911917
d7ea2a57702a68b2f8be51c32d64533e	Unassigned							-0.846031	-0.363355	0.119321	2	532	0.375728	0.911917
d7ef18af035de1b508231b5753e7984b	Bacteria	Proteobacteria	Alphaproteobacteria	Acetobacterales	Acetobacteraceae	Roseomonas		-0.804668	-0.322812	0.159043	2	541	0.435447	0.911917
d81db7a7d30387aa6a4581476f547dfc	Bacteria	Bacteroidota	Bacteroidia	Cytophagales	Hymenobacteraceae	Hymenobacter		-0.855359	-0.372485	0.110389	2	457	0.0759139	0.911917
d82e208bba160c1e4e7ef3105aab9e96	Bacteria	Bacteroidota	Bacteroidia	Cytophagales	Hymenobacteraceae	Hymenobacter	uncultured_bacterium	-0.3276	0.151854	0.631309	1	589	0.828441	0.911917
d864410ee3dfd06b108594cfa1ba6eb2	Bacteria	Bdellovibrionota	Bdellovibrionia	Bdellovibrionales	Bdellovibrionaceae	Bdellovibrio	uncultured_bacterium	-0.366034	0.113116	0.592266	1	568	0.643468	0.911917
d86a4954e288d8fb72d379877917aa4b	Bacteria	Abditibacteriota	Abditibacteria	Abditibacteriales	Abditibacteriaceae	Abditibacterium	uncultured_bacterium	-0.363513	0.115655	0.594822	1	589	0.828441	0.911917
d8778d92eabb7f159210c35d7ee2c0f5	Bacteria	Proteobacteria	Gammaproteobacteria	Enterobacterales	Erwiniaceae			-0.816387	-0.334308	0.147771	2	534	0.388548	0.911917
d886cb558bacaf4dbf45343ab8ff6022	Bacteria	Bacteroidota	Bacteroidia	Cytophagales	Hymenobacteraceae	Hymenobacter	uncultured_bacterium	-0.586655	-0.107542	0.371572	1	554	0.530562	0.911917
d88ed5d31d565b038c3b0f2ee4982561	Bacteria	SAR324_clade(Marine_group_B)	SAR324_clade(Marine_group_B)	SAR324_clade(Marine_group_B)	SAR324_clade(Marine_group_B)	SAR324_clade(Marine_group_B)	uncultured_bacterium	-0.402538	0.0764062	0.55535	1	589	0.828441	0.911917
d8922618efe9987d86793f6719d4f088	Bacteria	Bdellovibrionota	Bdellovibrionia	Bdellovibrionales	Bdellovibrionaceae	Bdellovibrio		-0.481805	-0.00303407	0.475737	1	589	0.828441	0.911917
d89346b616038dbb4995ad18bd7a4321	Bacteria	WPS-2	WPS-2	WPS-2	WPS-2	WPS-2	uncultured_bacterium	-0.415769	0.0631193	0.542008	1	589	0.828441	0.911917
d899b9ecc5be5cba07bb4f58f0a8b245	Bacteria	Proteobacteria	Alphaproteobacteria	Rhizobiales	Beijerinckiaceae	uncultured	uncultured_bacterium	-0.842942	-0.36033	0.122281	2	525	0.332922	0.911917
d8b6a0131e610f8e01835a180f2b6f87	Bacteria	Proteobacteria	Alphaproteobacteria	Rhizobiales	Rhizobiaceae	Aureimonas		-0.835791	-0.353326	0.129138	2	532	0.375728	0.911917
d8bb72af6f6c25e5a5bcf16c56b1f82e	Bacteria	Proteobacteria	Alphaproteobacteria	Rickettsiales	SM2D12	SM2D12	uncultured_bacterium	-0.402538	0.0764062	0.55535	1	589	0.828441	0.911917
d8f0ba9795d7838f35ce092f3c014c81	Bacteria	Proteobacteria	Alphaproteobacteria	Sphingomonadales	Sphingomonadaceae	Novosphingobium		-0.833949	-0.351522	0.130905	2	526	0.338839	0.911917
d93b123098236d27ea93bd41fa983e3b	Bacteria	Bacteroidota	Bacteroidia	Cytophagales	Spirosomaceae	Larkinella		-0.373606	0.105494	0.584595	1	585	0.792112	0.911917
d948598226d6cfc50cd41bd91642d054	Bacteria	Actinobacteriota	Actinobacteria	Micrococcales	Microbacteriaceae			-0.382785	0.0962605	0.575306	1	589	0.828441	0.911917
d956d27ff3576e0710b5fc5664f74e63	Bacteria	Myxococcota	Myxococcia	Myxococcales	Myxococcaceae	P3OB-42	uncultured_bacterium	-0.82693	-0.344645	0.137641	2	532	0.375728	0.911917
d966c575f302342975ba8061cbf50a2c	Bacteria	Proteobacteria	Gammaproteobacteria	Burkholderiales	Comamonadaceae			0.028523	0.515111	1.0017	3	723	0.178181	0.911917
d98acaefedf605d87d64087ad4d90166	Bacteria	Cyanobacteria	Cyanobacteriia	Leptolyngbyales	Leptolyngbyaceae	Leptolyngbya_PCC-6306		-0.363218	0.115952	0.595121	1	589	0.828441	0.911917
d9a2df4123571e4ccc7c770e6b6816f1	Bacteria	Verrucomicrobiota	Verrucomicrobiae	Verrucomicrobiales	Verrucomicrobiaceae	uncultured		-0.397532	0.0814355	0.560403	1	586	0.801156	0.911917
d9a9928637981caef81c462d9a0121f9	Bacteria	Bacteroidota	Bacteroidia	Cytophagales	Spirosomaceae	Spirosoma		-0.076084	0.407596	0.891276	2	675	0.435447	0.911917
da12c7e682e8266e70a47990f937307b	Bacteria	Proteobacteria	Gammaproteobacteria	Pseudomonadales	Pseudomonadaceae	Pseudomonas		-0.348224	0.131056	0.610336	1	585	0.792112	0.911917
da2326377461f0b3016b142c35fb4131	Bacteria	Proteobacteria	Alphaproteobacteria	Sphingomonadales	Sphingomonadaceae	Sphingobium		-0.402071	0.0768751	0.555821	1	589	0.828441	0.911917
da4edc3aa9ced232a0c08090454f9515	Bacteria	Bacteroidota	Bacteroidia	Cytophagales	Hymenobacteraceae	Hymenobacter		-0.382059	0.0969908	0.57604	1	589	0.828441	0.911917
da5d39dd66fed0d77336126ebd7fce1f	Bacteria	Proteobacteria	Gammaproteobacteria	Burkholderiales	Comamonadaceae	Aquabacterium		-0.346292	0.133003	0.612299	1	589	0.828441	0.911917
da6302904e16a9a5af773bf4a5d62073	Bacteria	Proteobacteria	Alphaproteobacteria	Sphingomonadales	Sphingomonadaceae	Sphingomonas		-0.357657	0.121552	0.600761	1	571	0.66889	0.911917
da781dcb2c1ac5fe921349a3c062b4ec	Bacteria	Proteobacteria	Alphaproteobacteria	Rhizobiales	Beijerinckiaceae	uncultured	uncultured_bacterium	-0.436416	0.0424082	0.521232	1	571	0.66889	0.911917
da8572a01a6a51ffa91d28a8df971987	Bacteria	Proteobacteria	Gammaproteobacteria	Xanthomonadales	Xanthomonadaceae	Pseudoxanthomonas		-0.716774	-0.236348	0.244079	2	517	0.287973	0.911917
da9cb95e57b82c56b264c5a393fc0ecf	Bacteria	Proteobacteria	Alphaproteobacteria	Acetobacterales	Acetobacteraceae	Roseomonas		0.0439902	0.531066	1.01814	3	720	0.189915	0.911917
dac8e83662b1bd1db420b0cebe26f13f	Bacteria	Proteobacteria	Alphaproteobacteria	Rhizobiales	Beijerinckiaceae	Methylobacterium-Methylorubrum		-0.364675	0.114485	0.593644	1	589	0.828441	0.911917
dad98dbe9cef88b8ae23d7335bd448bf	Bacteria	Proteobacteria	Alphaproteobacteria	Rhizobiales	Devosiaceae	Devosia		-0.451501	0.0272914	0.506084	1	568	0.643468	0.911917
daf17fdce05e42bc47dcabaaf3008b07	Bacteria	Proteobacteria	Alphaproteobacteria	Sphingomonadales	Sphingomonadaceae	Sphingomonas		-0.816244	-0.334169	0.147907	2	534	0.388548	0.911917
daf2e5d2822001f910a3a52ea1d8f8fd	Unassigned							-0.809039	-0.327101	0.154837	2	541	0.435447	0.911917
daf46aabd17d426b1a379cde62a0c534	Bacteria	Proteobacteria	Alphaproteobacteria	Rhizobiales	Beijerinckiaceae	Methylobacterium-Methylorubrum		-0.662905	-0.183139	0.296627	1	467	0.0978282	0.911917
db18fb848c040bfc89ff282483df7cba	Bacteria	Bacteroidota	Bacteroidia	Sphingobacteriales	Sphingobacteriaceae	Sphingobacterium		-0.430348	0.0484919	0.527332	1	589	0.828441	0.911917
db1d8e2a3ec12bdf03df47b1aab59bcd	Bacteria	Actinobacteriota	Actinobacteria	Corynebacteriales	Corynebacteriaceae	Corynebacterium		-0.356941	0.122274	0.601488	1	589	0.828441	0.911917
db2a8b444907baa43f552152dd585e62	Bacteria	Proteobacteria	Alphaproteobacteria	Rhizobiales	Rhizobiaceae			-0.13602	0.346299	0.828619	2	678	0.414965	0.911917
db2bd05a3277c9ba1dfefc5a6162297f	Bacteria	Proteobacteria	Gammaproteobacteria	Xanthomonadales	Xanthomonadaceae			-0.343819	0.135497	0.614812	1	561	0.585769	0.911917
db379b7659dd4f444b683d86b7035e1a	Unassigned							-0.82347	-0.341253	0.140964	2	557	0.5539	0.911917
db66071d30f1e311d4458035a349d027	Bacteria	Proteobacteria	Alphaproteobacteria	Sphingomonadales	Sphingomonadaceae	Sphingomonas	uncultured_bacterium	-0.826859	-0.344575	0.137709	2	486	0.152886	0.911917
db9929533902aa0b9ea1f4733bb236f0	Bacteria	Proteobacteria	Gammaproteobacteria	Burkholderiales	Comamonadaceae	Acidovorax		0.0648054	0.55256	1.04032	3	740	0.12156	0.911917
db9fae4c67eb5d1d963eb16b1d5afee6	Bacteria	Actinobacteriota	Actinobacteria	Propionibacteriales	Nocardioidaceae			-0.563462	-0.0844801	0.394502	1	583	0.774108	0.911917
dbb0c346ae56c87d03bba18e8ef4a904	Bacteria	Proteobacteria	Alphaproteobacteria	Rhizobiales	Beijerinckiaceae	Bosea		-0.418892	0.0599848	0.538862	1	577	0.720847	0.911917
dbb2de038b8208fc80efad6e725f841c	Bacteria	Campilobacterota	Campylobacteria	Campylobacterales	Arcobacteraceae	uncultured	uncultured_bacterium	-0.931069	-0.446415	0.0382385	2	525	0.332922	0.911917
dbbb6e74a11d22001d56aa59df53de81	Bacteria	Actinobacteriota	Actinobacteria	Frankiales	Geodermatophilaceae	Klenkia		-0.804083	-0.322238	0.159606	2	541	0.435447	0.911917
dbc807358caea25f46afba2c1960d963	Bacteria	Proteobacteria	Gammaproteobacteria	Pseudomonadales	Moraxellaceae	Acinetobacter		-0.809979	-0.328024	0.153932	2	549	0.492791	0.911917
dbd0b3cb2728120db312bf09c2594182	Bacteria	Proteobacteria	Alphaproteobacteria	Defluviicoccales	uncultured	uncultured		-0.847688	-0.364977	0.117734	2	537	0.408264	0.911917
dbe931402e48d6c63f67b49a3d5c6306	Bacteria	Bdellovibrionota	Bdellovibrionia	Bdellovibrionales	Bdellovibrionaceae	Bdellovibrio	uncultured_bacterium	-0.40387	0.0750676	0.554005	1	589	0.828441	0.911917
dc36b43449ef46dc3761c83571499a0a	Unassigned							-0.421128	0.0577411	0.53661	1	589	0.828441	0.911917
dc3f53d800bb4c8d6fd56107c8705027	Bacteria	Bacteroidota	Bacteroidia	Sphingobacteriales	Sphingobacteriaceae	Mucilaginibacter		-0.901647	-0.417722	0.066204	2	541	0.435447	0.911917
dc4d8bb63e7f4087428966b4e641377e	Bacteria	Actinobacteriota	Actinobacteria	Micrococcales	Micrococcaceae	Pseudarthrobacter		-0.39615	0.0828236	0.561798	1	589	0.828441	0.911917
dc57744ecb6336620b1fb58b25d76d4f	Bacteria	Proteobacteria	Alphaproteobacteria	Rhizobiales	Beijerinckiaceae	uncultured	uncultured_bacterium	-0.196215	0.284961	0.766137	2	677	0.421729	0.911917
dc57ca0b30ed30dcca0a17742ecac532	Bacteria	Myxococcota	Polyangia	Polyangiales	Phaselicystidaceae	Phaselicystis		-0.435798	0.0430274	0.521853	1	589	0.828441	0.911917
dc6bc9a32d96de89973882762c5e85a8	Bacteria	Proteobacteria	Alphaproteobacteria	Rhodobacterales	Rhodobacteraceae	Paracoccus		-0.807293	-0.325388	0.156517	2	552	0.515281	0.911917
dc833156df5cf571bb4d9ffca16a6fd9	Bacteria	Actinobacteriota	Actinobacteria	Corynebacteriales	Mycobacteriaceae	Mycobacterium		-0.37414	0.104957	0.584055	1	589	0.828441	0.911917
dc9f8305ed14d347685f345354fe96b6	Bacteria	Bdellovibrionota	Bdellovibrionia	Bdellovibrionales	Bdellovibrionaceae	Bdellovibrio		-0.445539	0.0332646	0.512068	1	573	0.68605	0.911917
dcba105f35d8ebc9e22269c7491ad3a7	Bacteria	Proteobacteria	Gammaproteobacteria	Xanthomonadales	Xanthomonadaceae	Stenotrophomonas		0.288571	0.785323	1.28207	3	775	0.0492162	0.911917
dcc453180f4f8181835dc7c9227847d6	Bacteria	Proteobacteria	Alphaproteobacteria	Rhizobiales	Devosiaceae	Pelagibacterium		-0.519474	-0.0406541	0.438165	1	582	0.765151	0.911917
dccf79d7cd803ea5bbc1b9a5ea5b9bd9	Bacteria	Bacteroidota	Bacteroidia	Cytophagales	Spirosomaceae	Spirosoma		-0.410579	0.0683302	0.547239	1	589	0.828441	0.911917
dcd6f5acd93e6c79cb3faefd83272089	Bacteria	Bdellovibrionota	Bdellovibrionia	Bdellovibrionales	Bdellovibrionaceae	Bdellovibrio	uncultured_bacterium	-0.37414	0.104957	0.584055	1	589	0.828441	0.911917
dcfd90aa2fd3ae4cecc831902af00185	Bacteria	Actinobacteriota	Actinobacteria	Corynebacteriales	Mycobacteriaceae	Mycobacterium		-0.362517	0.116658	0.595832	1	573	0.68605	0.911917
dd7a07e9eb5f855c179a983c2f71d1d1	Bacteria	Proteobacteria	Gammaproteobacteria	Burkholderiales	Chitinibacteraceae			-0.390995	0.0880048	0.567005	1	584	0.783096	0.911917
dd9244319dd62d87137391de5d0b101d	Bacteria	Abditibacteriota	Abditibacteria	Abditibacteriales	Abditibacteriaceae	Abditibacterium	uncultured_bacterium	-0.712076	-0.231713	0.248649	2	527	0.344823	0.911917
dd9a7a70526e7beb3332c646a3170223	Bacteria	Planctomycetota	Planctomycetes	Gemmatales	Gemmataceae	Gemmata	uncultured_bacterium	-0.411724	0.0671803	0.546085	1	589	0.828441	0.911917
dd9c9af984d3cb05eb84065e9b81966e	Bacteria	Proteobacteria	Alphaproteobacteria	Rhizobiales	Beijerinckiaceae	Methylobacterium-Methylorubrum		-1.21513	-0.721152	-0.227175	3	452	0.0665435	0.911917
ddb1ee280623f1d1ac1daaa5f63f998b	Bacteria	Actinobacteriota	Actinobacteria	Frankiales	Geodermatophilaceae	Geodermatophilus		-0.806937	-0.325039	0.156859	2	546	0.470832	0.911917
ddb3276441305c035089a0ad69846c10	Bacteria	Proteobacteria	Gammaproteobacteria	Diplorickettsiales	Diplorickettsiaceae	Rickettsiella		-0.33692	0.142453	0.621826	1	589	0.828441	0.911917
ddd528d472667276f95339fc43fcc864	Bacteria	Verrucomicrobiota	Verrucomicrobiae	Chthoniobacterales	Chthoniobacteraceae	Chthoniobacter	uncultured_bacterium	-0.37929	0.0997763	0.578842	1	585	0.792112	0.911917
ddd53b1f153ee103a84740fbafddd180	Bacteria	Bacteroidota	Bacteroidia	Cytophagales	Hymenobacteraceae	Hymenobacter		-0.381565	0.0974872	0.57654	1	585	0.792112	0.911917
ddf84c81ca5eef4a4ae3d2a5adbec248	Bacteria	Proteobacteria	Alphaproteobacteria	Acetobacterales	Acetobacteraceae	uncultured		-0.839505	-0.356964	0.125576	2	531	0.369415	0.911917
de0d9d7d59a06caa22f187b05b0f845e	Bacteria	Actinobacteriota	Actinobacteria	Propionibacteriales	Nocardioidaceae	Marmoricola		-0.829997	-0.34765	0.134697	2	532	0.375728	0.911917
de131dc3e705e39508b9a7851926e7e2	Bacteria	Bacteroidota	Bacteroidia	Cytophagales	Hymenobacteraceae	Hymenobacter	uncultured_bacterium	-0.400444	0.0785094	0.557463	1	586	0.801156	0.911917
de16a8e22213759f61ae168cfa8dbce7	Bacteria	Proteobacteria	Alphaproteobacteria	Rhizobiales	Devosiaceae	Devosia		-0.462503	0.0162749	0.495053	1	585	0.792112	0.911917
de313fa396b110a13311fc5e20a6e96d	Bacteria	Verrucomicrobiota	Verrucomicrobiae	Chthoniobacterales	Chthoniobacteraceae	Chthoniobacter	uncultured_bacterium	-0.395102	0.0838769	0.562856	1	586	0.801156	0.911917
de43122ae0ff35097353d70599b5a740	Bacteria	Deinococcota	Deinococci	Deinococcales	Deinococcaceae	Deinococcus	uncultured_bacterium	-0.800014	-0.318245	0.163525	2	557	0.5539	0.911917
de7cc56711c740aa310aa8de7f8a2fce	Bacteria	Proteobacteria	Alphaproteobacteria	Rhodospirillales	uncultured	uncultured		-0.425827	0.0530264	0.53188	1	589	0.828441	0.911917
de9c5ce83cb78f5c3b9db66fce6fa088	Bacteria	Proteobacteria	Alphaproteobacteria	Rhizobiales	Devosiaceae	Devosia		-0.397532	0.0814355	0.560403	1	586	0.801156	0.911917
de9f8331d1d134bfcd89272b2595a38c	Bacteria	Proteobacteria	Alphaproteobacteria	Rhizobiales	Beijerinckiaceae	Methylobacterium-Methylorubrum		-0.791147	-0.309539	0.172069	2	552	0.515281	0.911917
dea2504a28d4fe9cacea0f362a2360c9	Bacteria	Proteobacteria	Alphaproteobacteria	Paracaedibacterales	Paracaedibacteraceae	Candidatus_Finniella	uncultured_bacterium	-0.350552	0.12871	0.607972	1	589	0.828441	0.911917
dea75139593495a27be49c5445dd4377	Bacteria	Proteobacteria	Alphaproteobacteria	Rhizobiales	Beijerinckiaceae	Methylobacterium-Methylorubrum		-0.825718	-0.343457	0.138805	2	532	0.375728	0.911917
dec276abb3833d939911b1e23ebcbde2	Unassigned							-0.617318	-0.137983	0.341353	1	542	0.4424	0.911917
dee42ce3aa52ffbe2c350ee23b491242	Bacteria	Proteobacteria	Gammaproteobacteria	Xanthomonadales	Xanthomonadaceae	Stenotrophomonas		-0.573672	-0.094636	0.3844	1	576	0.712091	0.911917
df061ed451a432f55c76b8df7a0fa361	Unassigned							-0.481513	-0.00274244	0.476028	1	585	0.792112	0.911917
df14192046a031174a4ff560c358db28	Bacteria	Proteobacteria	Alphaproteobacteria	Caulobacterales	Caulobacteraceae	Caulobacter		-0.376677	0.102405	0.581487	1	589	0.828441	0.911917
df1484ee3ca2589f0c13867a3d0fbe31	Bacteria	Bacteroidota	Bacteroidia	Chitinophagales	Chitinophagaceae	Edaphobaculum	uncultured_bacterium	-0.434965	0.0438622	0.52269	1	628	0.819322	0.911917
df14ed79583b7b54bd7c109a02e8dace	Bacteria	Proteobacteria	Alphaproteobacteria	Sphingomonadales	Sphingomonadaceae	Novosphingobium		-0.377347	0.101731	0.580809	1	639	0.720847	0.911917
df169e4ce34a052db2e6f3fca416e677	Bacteria	Acidobacteriota	Vicinamibacteria	Vicinamibacterales	Vicinamibacteraceae	Vicinamibacteraceae	uncultured_bacterium	-0.410579	0.0683302	0.547239	1	589	0.828441	0.911917
df2955a72932f80645abbf936d4f3025	Bacteria	Bacteroidota	Bacteroidia	Chitinophagales	Chitinophagaceae			-0.365106	0.11405	0.593207	1	589	0.828441	0.911917
df8f8b97f95e888ba9ea61b72816d054	Bacteria	Bdellovibrionota	Bdellovibrionia	Bdellovibrionales	Bdellovibrionaceae	Bdellovibrio	uncultured_bacterium	-0.720027	-0.239555	0.240917	2	553	0.522893	0.911917
dfc315ed6d998b83d6f0c4288b148ce9	Bacteria	Cyanobacteria	Cyanobacteriia	Cyanobacteriales	Chroococcidiopsaceae	uncultured	uncultured_bacterium	-0.363599	0.115567	0.594734	1	571	0.66889	0.911917
dfd41ce72aa4249096436ca706e7a718	Bacteria	Actinobacteriota	Actinobacteria	Micrococcales	Microbacteriaceae			-1.05926	-0.570901	-0.0825451	3	410	0.019218	0.911917
dfefeec2bf1c6201096fb60265cbedfa	Unassigned							-0.878795	-0.395403	0.0879886	2	531	0.369415	0.911917
dffeb4efec6c265cc1d7bfe14941f283	Bacteria	Bacteroidota	Bacteroidia	Cytophagales	Spirosomaceae	Spirosoma		-0.364029	0.115134	0.594298	1	573	0.68605	0.911917
e001de5b8ac9d8c4f596f46d5ebb4822	Bacteria	Abditibacteriota	Abditibacteria	Abditibacteriales	Abditibacteriaceae	Abditibacterium	uncultured_bacterium	-0.411123	0.0677839	0.546691	1	589	0.828441	0.911917
e0116fa81b299f5eef6bd0745a2089d0	Bacteria	Bacteroidota	Bacteroidia	Cytophagales	Spirosomaceae	Larkinella		-0.365959	0.113192	0.592343	1	589	0.828441	0.911917
e029aced78c2c11399ce32bb4a6604d6	Bacteria	Bacteroidota	Bacteroidia	Cytophagales	Hymenobacteraceae	Hymenobacter	uncultured_bacterium	-0.426707	0.052144	0.530995	1	585	0.792112	0.911917
e038a057c393c05bdb6166c59c7b04f7	Bacteria	Bacteroidota	Bacteroidia	Cytophagales	Spirosomaceae	Spirosoma		-0.458189	0.0205943	0.499377	1	589	0.828441	0.911917
e04225344ad6100c452caebb0063640a	Bacteria	Bdellovibrionota	Oligoflexia	0319-6G20	0319-6G20	0319-6G20	uncultured_bacterium	-0.0417965	0.442762	0.92732	2	728	0.159821	0.911917
e04bebc06e6ea7571bca8406fc51a247	Bacteria	Proteobacteria	Alphaproteobacteria	Rhizobiales	Rhizobiaceae	Allorhizobium-Neorhizobium-Pararhizobium-Rhizobium		-0.63905	-0.159524	0.320002	1	562	0.593865	0.911917
e053ffbf21bc73ea1948801c1acdd5df	Bacteria	Proteobacteria	Alphaproteobacteria	Sphingomonadales	Sphingomonadaceae	Sphingomonas		-0.876819	-0.393471	0.0898756	2	525	0.332922	0.911917
e07052bb9c0f0d2370537c4b9acbed4e	Bacteria	Actinobacteriota	Actinobacteria	Micromonosporales	Micromonosporaceae	Actinoplanes		-0.0536338	0.430613	0.91486	2	685	0.369415	0.911917
e074ed111a9a7f8a5586ac18330eb040	Bacteria	Bdellovibrionota	Oligoflexia	0319-6G20	0319-6G20	0319-6G20	uncultured_bacterium	-0.525209	-0.0463745	0.43246	1	571	0.66889	0.911917
e07abe7f4ada725b7deedbc9875c05fa	Bacteria	Proteobacteria	Alphaproteobacteria	Rhizobiales	Beijerinckiaceae	Methylobacterium-Methylorubrum		-0.824647	-0.342407	0.139834	2	537	0.408264	0.911917
e07cab74ad970188b1f14b26c919d64c	Bacteria	Bacteroidota	Bacteroidia	Sphingobacteriales	env.OPS_17	env.OPS_17		-0.372395	0.106713	0.585821	1	573	0.68605	0.911917
e0919f703c42096925c0069245c21181	Bacteria	Proteobacteria	Alphaproteobacteria	Sphingomonadales	Sphingomonadaceae	Sphingomonas		-0.844973	-0.362319	0.120335	2	532	0.375728	0.911917
e09912616d75d08f708af57f3ba8270e	Bacteria	Proteobacteria	Gammaproteobacteria	Alteromonadales	Shewanellaceae	Shewanella		-0.39588	0.0830955	0.562071	1	568	0.643468	0.911917
e09f13f193b7904630a9777d5428c247	Bacteria	Chloroflexi	Chloroflexia	Thermomicrobiales	JG30-KF-CM45	JG30-KF-CM45		-0.388428	0.0905857	0.5696	1	589	0.828441	0.911917
e0ba66f5df98cd4ed84985444d3af07b	Bacteria	Bacteroidota	Bacteroidia	Chitinophagales	Chitinophagaceae			-0.387965	0.0910519	0.570068	1	589	0.828441	0.911917
e0bfc6ce785c521caecd4e949845add3	Bacteria	Acidobacteriota	Acidobacteriae	Acidobacteriales	Acidobacteriaceae_(Subgroup_1)	Terriglobus		-0.267755	0.212353	0.692461	2	582	0.765151	0.911917
e0d258f4c974e377a3ecae59248308ff	Unassigned							-0.676494	-0.196577	0.28334	1	555	0.538286	0.911917
e0dada9bb55a23093375e995d2982099	Bacteria	Proteobacteria	Alphaproteobacteria	Rhodospirillales	uncultured	uncultured		-0.36392	0.115245	0.59441	1	588	0.819322	0.911917
e0f50c5adf537a0a3a63e61720b38ed5	Bacteria	Proteobacteria	Alphaproteobacteria	Rhizobiales	Beijerinckiaceae	Methylobacterium-Methylorubrum		-0.753943	-0.272964	0.208014	2	400	0.0137764	0.911917
e1102fef6bf74d13ffd080ce240de02b	Bacteria	Abditibacteriota	Abditibacteria	Abditibacteriales	Abditibacteriaceae	Abditibacterium	uncultured_bacterium	-0.340824	0.138516	0.617856	1	589	0.828441	0.911917
e11b31cb20c14dbe2ca97e14ceca62fe	Bacteria	Planctomycetota	Planctomycetes	Gemmatales	Gemmataceae			-0.368039	0.111097	0.590234	1	589	0.828441	0.911917
e166afb28dc7d02ad14c2c5e8d0ec59a	Bacteria	Proteobacteria	Gammaproteobacteria	Enterobacterales	Morganellaceae	Arsenophonus		-0.828803	-0.34648	0.135843	2	534	0.388548	0.911917
e1703d3c2d3cf6a71c70c264742bfd55	Bacteria	Proteobacteria	Alphaproteobacteria	Sphingomonadales	Sphingomonadaceae	Sphingomonas		-0.8533	-0.37047	0.112359	2	526	0.338839	0.911917
e18c8ef9e967a7598f20f36201c405dd	Unassigned							-0.249142	0.231214	0.711569	2	582	0.765151	0.911917
e19171240f8e0bfd8ae1e6a1c815d149	Bacteria	Bacteroidota	Bacteroidia	Chitinophagales	Chitinophagaceae	uncultured		-0.395358	0.0836195	0.562597	1	589	0.828441	0.911917
e1ac9cafa66e06d49d9868c63713a8dd	Unassigned							-0.793901	-0.312243	0.169415	2	541	0.435447	0.911917
e1ae24fa1c0db02de9630edf35aee272	Bacteria	Bacteroidota	Bacteroidia	Chitinophagales	Chitinophagaceae			-0.416443	0.062443	0.541329	1	586	0.801156	0.911917
e1bc093410db62aa7f2f538d5cfccb00	Bacteria	Proteobacteria	Alphaproteobacteria	Rhizobiales	Beijerinckiaceae	Methylobacterium-Methylorubrum		-0.376677	0.102405	0.581487	1	589	0.828441	0.911917
e1c363802c74f4ac25dc0fbef348b337	Bacteria	Cyanobacteria	Vampirivibrionia	Vampirovibrionales	Vampirovibrionales	Vampirovibrionales	uncultured_bacterium	-0.546357	-0.0674512	0.411454	1	589	0.828441	0.911917
e1c6ad5094afb0edfe32f487c6b89b47	Bacteria	Proteobacteria	Alphaproteobacteria	Rhizobiales	Beijerinckiaceae	1174-901-12	uncultured_bacterium	-0.663042	-0.183275	0.296492	1	581	0.756224	0.911917
e1c73e5463e591bdc0d83b14f39dd1d2	Bacteria	Proteobacteria	Alphaproteobacteria	Sphingomonadales	Sphingomonadaceae	Ellin6055		-0.33292	0.146487	0.625895	1	644	0.677449	0.911917
e1c7d97fe13e9127d225d76a1feb8c78	Bacteria	Proteobacteria	Alphaproteobacteria	Rhizobiales	Rhizobiaceae	Allorhizobium-Neorhizobium-Pararhizobium-Rhizobium		-0.722325	-0.241821	0.238683	2	425	0.0308102	0.911917
e1e1a70ef736fb70cb92af42f90c59fa	Bacteria	Bacteroidota	Bacteroidia	Cytophagales	Hymenobacteraceae	Hymenobacter		-0.358192	0.121013	0.600218	1	589	0.828441	0.911917
e2319b6281e012202c31ea8de07a8205	Bacteria	Proteobacteria	Alphaproteobacteria	Sphingomonadales	Sphingomonadaceae	Sphingomonas		-0.718888	-0.238432	0.242024	2	545	0.463632	0.911917
e24294ebe2083b52baf8002e87766903	Bacteria	Bdellovibrionota	Bdellovibrionia	Bdellovibrionales	Bdellovibrionaceae	Bdellovibrio		-0.597034	-0.117851	0.361331	1	557	0.5539	0.911917
e2442990cd2c90f7aa4f4e0684ebee63	Bacteria	Bacteroidota	Bacteroidia	Sphingobacteriales	Sphingobacteriaceae	Sphingobacterium		-0.341912	0.137419	0.61675	1	578	0.729639	0.911917
e289808e9ce7acb665eb6a82b5efd227	Bacteria	Proteobacteria	Alphaproteobacteria	Sphingomonadales	Sphingomonadaceae	Sphingobium		-0.385318	0.0937129	0.572744	1	589	0.828441	0.911917
e2b2ca149f244870a75dc194355be760	Unassigned							-0.572072	-0.0930449	0.385982	1	558	0.561788	0.911917
e2c1afe65e3c0257797dc8cafaffbde9	Bacteria	Bacteroidota	Bacteroidia	Chitinophagales	Chitinophagaceae	Edaphobaculum		-0.131129	0.351293	0.833715	2	653	0.602012	0.911917
e2c404dd3cebdf6457a9a4ab342d44fb	Bacteria	Planctomycetota	Planctomycetes	Gemmatales	Gemmataceae	Fimbriiglobus		-0.363226	0.115944	0.595113	1	589	0.828441	0.911917
e2dfdcd699e158cb0c4d22b994c4b962	Bacteria	Bacteroidota	Bacteroidia	Cytophagales				-0.372494	0.106614	0.585722	1	567	0.635083	0.911917
e2e62ce0d60dbe73530913f5f8536fbc	Bacteria	Bacteroidota	Bacteroidia	Chitinophagales	Chitinophagaceae	Ferruginibacter		-0.339983	0.139363	0.61871	1	643	0.68605	0.911917
e3055f1b3a2ef5ffe239567f02e0e758	Bacteria	Firmicutes	Bacilli	Lactobacillales	Streptococcaceae	Streptococcus	Streptococcus_agalactiae	-0.369275	0.109854	0.588983	1	568	0.643468	0.911917
e3138c3e46861aa12e95a8bf9e106909	Unassigned							-0.34336	0.135959	0.615278	1	571	0.66889	0.911917
e335f74033bc634af43ee6baa84fa247	Bacteria	Firmicutes	Clostridia	Peptostreptococcales-Tissierellales	Peptostreptococcaceae	Romboutsia		-0.812776	-0.330767	0.151242	2	532	0.375728	0.911917
e33e7958de85d2b84d36f492290f3edd	Bacteria	Bacteroidota	Bacteroidia	Cytophagales	Hymenobacteraceae	Hymenobacter		-0.846345	-0.363662	0.119021	2	532	0.375728	0.911917
e34cede80a0f0564aee002c3482fc268	Bacteria	Proteobacteria	Gammaproteobacteria	Burkholderiales	Comamonadaceae			-0.0449708	0.439503	0.923977	2	656	0.577723	0.911917
e37818831b5adcfc37ccc9b3d0d157f5	Bacteria	Proteobacteria	Gammaproteobacteria	Pseudomonadales	Moraxellaceae	Acinetobacter		-0.340024	0.139322	0.618669	1	578	0.729639	0.911917
e38cdc0771494753c7c0e451a0fef477	Bacteria	Bacteroidota	Bacteroidia	Cytophagales	Spirosomaceae	Emticicia		-0.375518	0.103571	0.58266	1	589	0.828441	0.911917
e3a7fc374fbdfca034df3cc9ce886995	Bacteria	Proteobacteria	Alphaproteobacteria	Rhizobiales	Beijerinckiaceae	1174-901-12	uncultured_bacterium	-0.811196	-0.329217	0.152762	2	548	0.485412	0.911917
e3b3d4e80ea96de36cb22ede629498ec	Unassigned							-0.19871	0.282424	0.763558	2	641	0.703372	0.911917
e3c1cab8ae4bbf6af116d4f2e113a708	Bacteria	Bacteroidota	Bacteroidia	Cytophagales	Hymenobacteraceae	Hymenobacter	uncultured_bacterium	-0.796842	-0.315131	0.16658	2	536	0.401628	0.911917
e3fa18b165163eec6293334ebae50459	Bacteria	Proteobacteria	Alphaproteobacteria	Rhizobiales	Rhizobiaceae			-0.887168	-0.403584	0.0800002	2	537	0.408264	0.911917
e40794526927397a80399b896019ad5f	Bacteria	Bacteroidota	Bacteroidia	Chitinophagales	Chitinophagaceae	Flavitalea		-0.352433	0.126815	0.606063	1	589	0.828441	0.911917
e417800e96cde29477cee0520124fe56	Bacteria	Bacteroidota	Bacteroidia	Flavobacteriales	Weeksellaceae	Chryseobacterium		-0.701223	-0.221004	0.259215	2	551	0.507727	0.911917
e41bc06d5551701bc71beed20248d285	Bacteria	Acidobacteriota	Acidobacteriae	Acidobacteriales	Acidobacteriaceae_(Subgroup_1)	Bryocella		-0.821236	-0.339063	0.14311	2	541	0.435447	0.911917
e4341436a9e30b1d5a28108994e1c79e	Bacteria	Bdellovibrionota	Bdellovibrionia	Bdellovibrionales	Bdellovibrionaceae	Bdellovibrio		-0.588704	-0.109577	0.36955	1	589	0.828441	0.911917
e434917d1a54f86b40f590b3bfdb5041	Bacteria	Myxococcota	Polyangia	Polyangiales	Polyangiaceae	Pajaroellobacter		-0.385093	0.0939391	0.572971	1	589	0.828441	0.911917
e471632c3567607229cf1af4ff028ba8	Bacteria	Actinobacteriota	Thermoleophilia	Solirubrobacterales	Solirubrobacteraceae	Solirubrobacter	uncultured_bacterium	-0.376384	0.1027	0.581783	1	589	0.828441	0.911917
e4957ffed39cf5a7325a8b44331ba9cc	Bacteria	Bacteroidota	Bacteroidia	Flavobacteriales	Flavobacteriaceae	Flavobacterium		-0.592473	-0.113321	0.36583	1	562	0.593865	0.911917
e49ef39c447995ab6855a2367282a303	Bacteria	Myxococcota	Polyangia	Polyangiales	BIrii41	BIrii41	uncultured_bacterium	-0.458075	0.0207081	0.499491	1	589	0.828441	0.911917
e49f2c92ac89ddffa6030e5402bac01e	Bacteria	Myxococcota	Polyangia	Blfdi19	Blfdi19	Blfdi19	uncultured_bacterium	-0.379533	0.099531	0.578596	1	589	0.828441	0.911917
e4a9c1dc7739105bfbd086ec4faf137a	Bacteria	Proteobacteria	Alphaproteobacteria	Rhizobiales	Beijerinckiaceae	1174-901-12		-0.419288	0.0595875	0.538463	1	589	0.828441	0.911917
e4ad490e133bb3c15026534063a235be	Bacteria	Proteobacteria	Alphaproteobacteria	Rhizobiales	Beijerinckiaceae	Methylobacterium-Methylorubrum		-0.866272	-0.383161	0.0999508	2	525	0.332922	0.911917
e4c616e0e34cf5f3837203933c18e498	Bacteria	Actinobacteriota	Actinobacteria	Micrococcales	Microbacteriaceae	Microbacterium		-0.752659	-0.271701	0.209257	2	535	0.395056	0.911917
e4f07fd5e525159afbaf9c0242e17c3f	Bacteria	Abditibacteriota	Abditibacteria	Abditibacteriales	Abditibacteriaceae	Abditibacterium	uncultured_bacterium	-0.371057	0.10806	0.587177	1	578	0.729639	0.911917
e51128db0add1de39d2077da173e4094	Bacteria	Bacteroidota	Bacteroidia	Cytophagales	Spirosomaceae	Spirosoma		-0.420724	0.0581468	0.537017	1	589	0.828441	0.911917
e53538b1ca4c952686bbaa95d9cb84be	Bacteria	Cyanobacteria	Cyanobacteriia	Cyanobacteriales	Chroococcidiopsaceae	uncultured		-0.377577	0.1015	0.580576	1	576	0.712091	0.911917
e578a112da885e768124adacf232a3f9	Bacteria	Proteobacteria	Gammaproteobacteria	Enterobacterales	Enterobacteriaceae	Enterobacter		-0.829407	-0.347072	0.135263	2	534	0.388548	0.911917
e5792cddccdc69249183c7afc2e90052	Bacteria	Myxococcota	Myxococcia	Myxococcales	Myxococcaceae	P3OB-42	uncultured_bacterium	-0.818385	-0.336268	0.145849	2	532	0.375728	0.911917
e57c5df6a9b3b982472e7754ed31f313	Bacteria	Proteobacteria	Gammaproteobacteria	Burkholderiales	Oxalobacteraceae	Massilia		-0.34016	0.139185	0.61853	1	578	0.729639	0.911917
e581427b80e95f5c82aaa998a3209fe8	Bacteria	Actinobacteriota	Actinobacteria	Propionibacteriales	Nocardioidaceae	Nocardioides	uncultured_bacterium	-0.354618	0.124613	0.603845	1	589	0.828441	0.911917
e587b303cdd67dfa8cb2c98caeee9674	Bacteria	Bdellovibrionota	Oligoflexia	0319-6G20	0319-6G20	0319-6G20	uncultured_bacterium	-0.343652	0.135665	0.614981	1	589	0.828441	0.911917
e59a0ac1578c065034b30ef82f139fc3	Bacteria	Cyanobacteria	Cyanobacteriia	Cyanobacteriales	Microcystaceae	Chalicogloea_CCALA_975		-0.827573	-0.345275	0.137023	2	532	0.375728	0.911917
e5e2076556acf09b18e99c982a375e75	Bacteria	Firmicutes	Bacilli	Lactobacillales	Enterococcaceae	Enterococcus		-0.381584	0.0974684	0.576521	1	568	0.643468	0.911917
e5e8668b971253b901b09a3fa884a9fa	Unassigned							-0.394255	0.0847287	0.563712	1	576	0.712091	0.911917
e5e966d9c5e5336027aea31677838a39	Bacteria	Proteobacteria	Alphaproteobacteria	Rhizobiales	Beijerinckiaceae	uncultured	uncultured_bacterium	-0.381335	0.0977186	0.576772	1	573	0.68605	0.911917
e5efee4df058519d2abc084dda26d9d6	Bacteria	Proteobacteria	Alphaproteobacteria	Thalassobaculales	uncultured	uncultured		-0.504559	-0.0257693	0.453021	1	589	0.828441	0.911917
e5fceb6ed3c3d6a6a308673bc7d1a9aa	Bacteria	Bacteroidota	Bacteroidia	Cytophagales	Spirosomaceae	Spirosoma		-0.432996	0.0458364	0.524669	1	589	0.828441	0.911917
e5fecb34c0d3cc2c8d70be800713bdc1	Bacteria	Proteobacteria	Alphaproteobacteria	Sphingomonadales	Sphingomonadaceae	Sphingomonas		-0.846568	-0.363881	0.118806	2	531	0.369415	0.911917
e61a7bc42a30f0ca4f170b5e3f6cad0c	Bacteria	Bacteroidota	Bacteroidia	Flavobacteriales	Weeksellaceae	Chryseobacterium		-0.658473	-0.178754	0.300964	1	529	0.356987	0.911917
e61bf779bac669359769104f20ed146c	Bacteria	Verrucomicrobiota	Verrucomicrobiae	Chthoniobacterales	Chthoniobacteraceae	Chthoniobacter	metagenome	-0.363771	0.115395	0.594561	1	585	0.792112	0.911917
e63372e5494947074e4741632d12b2d8	Unassigned							-0.382347	0.096701	0.575749	1	588	0.819322	0.911917
e65788de48f0cca73bc682e5822c6bbe	Unassigned							-0.85251	-0.369697	0.113116	2	532	0.375728	0.911917
e66477328228b4af74d22b82c9ce6279	Bacteria	Proteobacteria	Alphaproteobacteria	Sphingomonadales	Sphingomonadaceae	Sphingomonas		-0.572924	-0.0938924	0.38514	1	563	0.602012	0.911917
e667a36e811f143dd43ec442e55aca2f	Bacteria	Verrucomicrobiota	Verrucomicrobiae	Chthoniobacterales	Chthoniobacteraceae	Chthoniobacter		-0.404985	0.0739472	0.55288	1	589	0.828441	0.911917
e69de769137c664d6ae94a9cb6bdbd1f	Bacteria	Planctomycetota	Planctomycetes	Pirellulales	Pirellulaceae			-0.379533	0.099531	0.578596	1	589	0.828441	0.911917
e6bdb796fee980822222fac73bfdab15	Bacteria	Actinobacteriota	Thermoleophilia	Solirubrobacterales	Solirubrobacteraceae	uncultured	uncultured_bacterium	-0.0669211	0.416986	0.900894	2	684	0.375728	0.911917
e6f35e978bd7ee5baf1f0e2b955965f6	Bacteria	Actinobacteriota	Actinobacteria	Micrococcales	Microbacteriaceae	Amnibacterium		-0.753926	-0.272948	0.20803	2	551	0.507727	0.911917
e72037696a899c2f8c5a3ee31048d327	Bacteria	Bacteroidota	Bacteroidia	Cytophagales	Spirosomaceae	Spirosoma	uncultured_bacterium	-0.343259	0.136061	0.615381	1	589	0.828441	0.911917
e728208afb48cde006efd2176fc3bb02	Bacteria	Planctomycetota	Phycisphaerae	Tepidisphaerales	WD2101_soil_group	WD2101_soil_group	uncultured_bacterium	-0.632057	-0.152596	0.326866	1	589	0.828441	0.911917
e734c53e196171ebbc72f770b012ddef	Bacteria	Actinobacteriota	Actinobacteria	Kineosporiales	Kineosporiaceae	Kineococcus		-0.812074	-0.330079	0.151917	2	541	0.435447	0.911917
e7365dd4ef56025f7ce5322332d52aed	Bacteria	Chloroflexi	Chloroflexia	Thermomicrobiales	JG30-KF-CM45	JG30-KF-CM45		-0.37414	0.104957	0.584055	1	589	0.828441	0.911917
e7375ee3f9c135e96bf291e5fbe6dfbf	Bacteria	Proteobacteria	Alphaproteobacteria	Rhizobiales	Beijerinckiaceae	Methylobacterium-Methylorubrum		-0.815603	-0.333539	0.148524	2	532	0.375728	0.911917
e73e7549ada50e0768444e02bc0b048f	Bacteria	Bdellovibrionota	Bdellovibrionia	Bdellovibrionales	Bdellovibrionaceae	Bdellovibrio	uncultured_bacterium	-0.385814	0.0932146	0.572243	1	588	0.819322	0.911917
e78279d240e9db0022c2eabbbf28348a	Bacteria	Bacteroidota	Bacteroidia	Chitinophagales	Chitinophagaceae			-0.453549	0.0252402	0.504029	1	586	0.801156	0.911917
e7c45794af34731e55e981709cb6263b	Bacteria	Proteobacteria	Gammaproteobacteria	Pseudomonadales	Moraxellaceae	Acinetobacter		-0.822053	-0.339864	0.142326	2	537	0.408264	0.911917
e7dd01d01c0203abc3708549d99e4e9c	Bacteria	Firmicutes	Bacilli	Staphylococcales	Staphylococcaceae	Staphylococcus		-0.785463	-0.303956	0.177551	2	512	0.262032	0.911917
e7e306dd6c044de3639ec11605981628	Bacteria	Proteobacteria	Alphaproteobacteria	Rhizobiales	Beijerinckiaceae	uncultured		-0.441922	0.0368885	0.515699	1	567	0.635083	0.911917
e7ee4c90f870b03214f5e86519a99491	Bacteria	Bacteroidota	Bacteroidia	Chitinophagales	Chitinophagaceae	Edaphobaculum	uncultured_bacterium	-0.339298	0.140055	0.619407	1	589	0.828441	0.911917
e7f6b9c1e5b89419b6b0be37b4754306	Bacteria	Bacteroidota	Bacteroidia	Chitinophagales	Chitinophagaceae	Segetibacter		-0.381842	0.0972088	0.57626	1	589	0.828441	0.911917
e80297d69ba7ef470031d519f4b2895e	Bacteria	Proteobacteria	Alphaproteobacteria	Micavibrionales	uncultured	uncultured	uncultured_bacterium	-0.464784	0.0139918	0.492768	1	587	0.810226	0.911917
e803c2c4008ac5871f003e4eb80b8f73	Bacteria	Proteobacteria	Alphaproteobacteria	Acetobacterales	Acetobacteraceae	Commensalibacter		-0.64253	-0.162972	0.316587	1	554	0.530562	0.911917
e863649833ac00e5711aadfe6d278004	Bacteria	Bacteroidota	Bacteroidia	Flavobacteriales	Flavobacteriaceae	Flavobacterium	uncultured_bacterium	-0.413517	0.0653802	0.544277	1	573	0.68605	0.911917
e87271ba00e173761f8dcf500706838e	Bacteria	Proteobacteria	Alphaproteobacteria	Rhizobiales	Beijerinckiaceae	Methylobacterium-Methylorubrum		-0.813543	-0.331519	0.150504	2	532	0.375728	0.911917
e8737a0cf8535643c478a8ad229a3d53	Bacteria	Bacteroidota	Bacteroidia	Cytophagales	Hymenobacteraceae	Hymenobacter	uncultured_bacterium	-0.836582	-0.354101	0.128379	2	536	0.401628	0.911917
e89b508f6f42d0476cb0144bdae0c016	Bacteria	Proteobacteria	Alphaproteobacteria	Micavibrionales	uncultured	uncultured	uncultured_bacterium	-0.0702269	0.413598	0.897423	2	706	0.252117	0.911917
e8a3e188b3d5edaf70a5d2717a8e1dca	Bacteria	Proteobacteria	Alphaproteobacteria	Sphingomonadales	Sphingomonadaceae	Novosphingobium		-0.0375925	0.447079	0.93175	2	685	0.369415	0.911917
e8a8e039298a3414281c00a9301ecd2a	Bacteria	Bacteroidota	Bacteroidia	Cytophagales	Spirosomaceae	Dyadobacter		-0.380406	0.0986531	0.577712	1	568	0.643468	0.911917
e8b23c9e36a4b3732e4a86b9fd4e0fe5	Bacteria	Proteobacteria	Alphaproteobacteria	Sphingomonadales	Sphingomonadaceae	Sphingomonas		-0.344794	0.134514	0.613821	1	571	0.66889	0.911917
e8fcea52564f6f715f1b2e38846c4009	Bacteria	Proteobacteria	Alphaproteobacteria	Rhizobiales	Beijerinckiaceae	uncultured	uncultured_bacterium	-0.83546	-0.353003	0.129455	2	532	0.375728	0.911917
e8ff46b56f900bff4ac2f87a302d1b26	Bacteria	Abditibacteriota	Abditibacteria	Abditibacteriales	Abditibacteriaceae	Abditibacterium	uncultured_bacterium	-0.404495	0.0744401	0.553375	1	579	0.738467	0.911917
e911f29723ee82905c58f51aee1bff3b	Bacteria	Verrucomicrobiota	Verrucomicrobiae	Chthoniobacterales	Chthoniobacteraceae	Chthoniobacter		-0.602485	-0.123263	0.355958	1	552	0.515281	0.911917
e921e545e3e42c795f12a215f520b1e2	Bacteria	Acidobacteriota	Blastocatellia	Blastocatellales	Blastocatellaceae			-0.363127	0.116043	0.595213	1	589	0.828441	0.911917
e93bc0bd95bc6192a0289a8d495c0273	Bacteria	Proteobacteria	Alphaproteobacteria	Sphingomonadales	Sphingomonadaceae	Sphingopyxis		-0.863721	-0.380666	0.102389	2	532	0.375728	0.911917
e95b4277f9caf56d3660e6b3d08eec7d	Bacteria	Proteobacteria	Alphaproteobacteria	Rhizobiales	Beijerinckiaceae	1174-901-12	uncultured_bacterium	-0.62458	-0.145184	0.334212	1	576	0.712091	0.911917
e95ebdc714d9bdd78845a8ab7310eab9	Bacteria	Bacteroidota	Bacteroidia	Cytophagales	Spirosomaceae	Spirosoma	uncultured_bacterium	-0.364286	0.114876	0.594038	1	589	0.828441	0.911917
e96a18c7e3d537fc5fcb8f8ed70414c9	Bacteria	Proteobacteria	Alphaproteobacteria	Rhizobiales	Xanthobacteraceae	Rhodopseudomonas		-0.364588	0.114572	0.593732	1	586	0.801156	0.911917
e96e8f03a37560b64e77c48539025c89	Unassigned							-0.766475	-0.285293	0.195889	2	466	0.0954343	0.911917
e9c5d2de0254c485d0ff1b6994990210	Bacteria	Bacteroidota	Bacteroidia	Cytophagales	Spirosomaceae	Spirosoma		-0.449722	0.0290733	0.507869	1	589	0.828441	0.911917
e9d848c4c20a0876180aed45ea58bd05	Bacteria	Proteobacteria	Alphaproteobacteria	Sphingomonadales	Sphingomonadaceae	Sphingomonas		-0.837501	-0.355002	0.127497	2	532	0.375728	0.911917
e9f5aa09844a27f28c065038fcaa0a6d	Unassigned							-0.361079	0.118106	0.59729	1	589	0.828441	0.911917
e9f5ae6147fe9f368df8ff5162cdc97d	Bacteria	Armatimonadota	Armatimonadia	Armatimonadales	Armatimonadales	Armatimonadales	uncultured_bacterium	-0.398433	0.0805296	0.559493	1	578	0.729639	0.911917
ea0bab3fa3f29b41ebd4498c72b71400	Bacteria	Proteobacteria	Gammaproteobacteria	Cardiobacteriales	Wohlfahrtiimonadaceae			-0.316434	0.163126	0.642686	1	589	0.828441	0.911917
ea2bee64d4106fb6bb17ba1054bccaa4	Bacteria	Bacteroidota	Bacteroidia	Chitinophagales	Chitinophagaceae	Segetibacter	uncultured_bacterium	-0.334887	0.144503	0.623893	1	589	0.828441	0.911917
ea36f0b184953df8d0fec1ee687f077f	Bacteria	Chloroflexi	Chloroflexia	Chloroflexales	Herpetosiphonaceae	Herpetosiphon		-0.346292	0.133003	0.612299	1	589	0.828441	0.911917
ea46d861719501a6f41e6b097df899b9	Bacteria	Proteobacteria	Alphaproteobacteria	Rhizobiales	Beijerinckiaceae	Methylobacterium-Methylorubrum		-0.430348	0.0484919	0.527332	1	589	0.828441	0.911917
ea5939f0690b58a5ab996c93cd6f84a8	Bacteria	Bacteroidota	Bacteroidia	Cytophagales	Spirosomaceae	Spirosoma		-0.872863	-0.389605	0.0936534	2	531	0.369415	0.911917
ea7cec45df2ccad2e4c34b104b233d95	Bacteria	Actinobacteriota	Actinobacteria	Frankiales	Geodermatophilaceae	Klenkia		-0.814698	-0.332652	0.149394	2	532	0.375728	0.911917
ea82fab7243cabb9ec4dec03d4415523	Bacteria	Proteobacteria	Alphaproteobacteria	Rhizobiales	Beijerinckiaceae	Methylobacterium-Methylorubrum		-0.578198	-0.0991357	0.379926	1	548	0.485412	0.911917
ea8669f54026cff54bcdb394a000c74b	Bacteria	Proteobacteria	Gammaproteobacteria	Enterobacterales	Enterobacteriaceae			-0.344816	0.134492	0.613799	1	589	0.828441	0.911917
ea921711097520cb68e113b216f5270a	Bacteria	Bacteroidota	Bacteroidia	Chitinophagales	Chitinophagaceae	Niabella		-0.382785	0.0962605	0.575306	1	589	0.828441	0.911917
ea93341e08300bd78c3ea01820b82240	Bacteria	Proteobacteria	Alphaproteobacteria	Rhizobiales	Beijerinckiaceae	Methylobacterium-Methylorubrum		-0.94808	-0.462985	0.022111	2	454	0.0701722	0.911917
ea99055221fd4a70a162a43e5a300637	Unassigned							-0.494	-0.0152233	0.463554	1	557	0.5539	0.911917
ead1a08754585f5da40e5efb14589c23	Bacteria	Bacteroidota	Bacteroidia	Chitinophagales	Chitinophagaceae			-0.403128	0.0758126	0.554754	1	589	0.828441	0.911917
ead6ac8326cdd55cebb5e21756c2e242	Bacteria	Proteobacteria	Alphaproteobacteria	Micavibrionales	uncultured	uncultured		-0.15346	0.328505	0.81047	2	649	0.635083	0.911917
eaec3537b269faaf09eedbfd87549aad	Bacteria	Fusobacteriota	Fusobacteriia	Fusobacteriales	Fusobacteriaceae	Fusobacterium		-0.369158	0.109971	0.5891	1	588	0.819322	0.911917
eb1158c897d1c6715a092b83fb4a4bca	Bacteria	Proteobacteria	Alphaproteobacteria	Sphingomonadales	Sphingomonadaceae	Altererythrobacter		-0.568464	-0.0894559	0.389552	1	557	0.5539	0.911917
eb5649e9670ed1276c21969e21e1ede3	Bacteria	Cyanobacteria	Cyanobacteriia	Cyanobacteriales	Phormidiaceae	Tychonema_CCAP_1459-11B		-0.425678	0.0531767	0.532031	1	584	0.783096	0.911917
eb58bde92a95e71785093607ed700c57	Bacteria	Bacteroidota	Bacteroidia	Flavobacteriales	NS9_marine_group	NS9_marine_group		-0.462275	0.0165037	0.495282	1	589	0.828441	0.911917
eb90a65dff56668ae3f76b8036b5098e	Bacteria	Bacteroidota	Bacteroidia	Cytophagales	Spirosomaceae	Spirosoma	uncultured_bacterium	-0.188278	0.293036	0.77435	2	703	0.267089	0.911917
eb91381889e282504d5afeae9f2c47ec	Unassigned							-0.716578	-0.236155	0.244269	2	538	0.414965	0.911917
ebc03c3fec208d4be65842d680317dd1	Bacteria	Bacteroidota	Bacteroidia	Cytophagales	Hymenobacteraceae	Hymenobacter	uncultured_bacterium	-0.34813	0.131151	0.610431	1	576	0.712091	0.911917
ebcde793488ffb6a6c083b94204de559	Bacteria	Bacteroidota	Bacteroidia	Cytophagales	Spirosomaceae	Spirosoma		-0.0708651	0.412944	0.896753	2	651	0.618452	0.911917
ebd51cf9dd8aabed2d171e64ead02242	Bacteria	Verrucomicrobiota	Verrucomicrobiae	Verrucomicrobiales	Verrucomicrobiaceae	Verrucomicrobium		-0.371695	0.107418	0.586531	1	589	0.828441	0.911917
ebd5b65048bf3fdf36e341fb0498fc0f	Bacteria	Proteobacteria	Alphaproteobacteria	Caulobacterales	Caulobacteraceae			-0.458075	0.0207081	0.499491	1	589	0.828441	0.911917
ebf4e7aee78db8f99f7243ef1f309068	Bacteria	Acidobacteriota	Acidobacteriae	Acidobacteriales	Acidobacteriaceae_(Subgroup_1)	Bryocella	uncultured_bacterium	-0.414928	0.0639638	0.542856	1	589	0.828441	0.911917
ec06d16f626031d8f091d5440551a508	Bacteria	Bacteroidota	Bacteroidia	Chitinophagales	Chitinophagaceae	Edaphobaculum		-0.401611	0.0773372	0.556285	1	588	0.819322	0.911917
ec13a0d28d49ee7d2d576dfb2693fc93	Bacteria	Bacteroidota	Bacteroidia	Cytophagales	Spirosomaceae	Spirosoma		-0.638936	-0.159411	0.320113	1	563	0.602012	0.911917
ec20fa964c6b440cb780fcfee59621b1	Bacteria	Bacteroidota	Bacteroidia	Cytophagales	Spirosomaceae	Spirosoma		-0.414928	0.0639638	0.542856	1	589	0.828441	0.911917
ec359ccf98731cffc7508e2a5ca38767	Bacteria	Proteobacteria	Gammaproteobacteria	Pseudomonadales	Pseudomonadaceae	Pseudomonas		-0.79951	-0.31775	0.16401	2	552	0.515281	0.911917
ec46f0a6df163b99270d6a0b6b686bc7	Bacteria	Bacteroidota	Bacteroidia	Chitinophagales	Chitinophagaceae	Flavisolibacter		-0.381842	0.0972088	0.57626	1	589	0.828441	0.911917
ec594918c88d37a69b603d71763a8f12	Bacteria	Firmicutes	Bacilli	Staphylococcales	Staphylococcaceae	Staphylococcus		-0.797984	-0.316252	0.16548	2	549	0.492791	0.911917
ecbf85643e35dab16093fee2149567fa	Bacteria	Proteobacteria	Alphaproteobacteria	Rhizobiales	Rhizobiaceae	Mesorhizobium		-0.402538	0.0764062	0.55535	1	589	0.828441	0.911917
ecc423b8fefd03a92aa1a97fc74a654c	Bacteria	Proteobacteria	Gammaproteobacteria	Burkholderiales	Alcaligenaceae			-0.846879	-0.364185	0.118509	2	532	0.375728	0.911917
eced7d2bd6226ce8428513be9397f4f7	Bacteria	Proteobacteria	Alphaproteobacteria	Rhizobiales	uncultured	uncultured	uncultured_bacterium	-0.363226	0.115944	0.595113	1	589	0.828441	0.911917
ecedae16c5190f358d2b40c47a943fa0	Bacteria	Bacteroidota	Bacteroidia	Chitinophagales	Chitinophagaceae			-0.119604	0.363066	0.845736	2	706	0.252117	0.911917
ed07df1e5b7f316b141398d6cea4ff78	Bacteria	Verrucomicrobiota	Verrucomicrobiae	Chthoniobacterales	Chthoniobacteraceae	Chthoniobacter		-0.355792	0.12343	0.602653	1	589	0.828441	0.911917
ed1652e1cd3730e23897c8178e9600b3	Bacteria	Proteobacteria	Alphaproteobacteria	Rhizobiales	Hyphomicrobiaceae	Hyphomicrobium	uncultured_bacterium	-0.369815	0.10931	0.588435	1	589	0.828441	0.911917
ed179e1bd1cdebe1a54855b6b42b8ed1	Bacteria	Proteobacteria	Alphaproteobacteria	Rhizobiales	Beijerinckiaceae	Methylobacterium-Methylorubrum		-0.249576	0.230774	0.711123	2	676	0.428556	0.911917
ed183f6f92a07532457bad54f7a8e716	Bacteria	Bacteroidota	Bacteroidia	Cytophagales	Hymenobacteraceae	Hymenobacter	uncultured_bacterium	-0.382984	0.0960601	0.575104	1	567	0.635083	0.911917
ed24e945630a8d6ea1a3a979ab68164b	Bacteria	Proteobacteria	Alphaproteobacteria	Acetobacterales	Acetobacteraceae	Commensalibacter		-0.809	-0.327063	0.154874	2	536	0.401628	0.911917
ed2c74bf5954d5d12effbdaa26d8bc2d	Unassigned							-0.809653	-0.327704	0.154246	2	499	0.202201	0.911917
ed4b8ec6e2081c378f0138f3b5716c79	Unassigned							-0.425678	0.0531767	0.532031	1	584	0.783096	0.911917
ed67c77d56da163d168550484e5a0406	Bacteria	Patescibacteria	Saccharimonadia	Saccharimonadales	Saccharimonadaceae	TM7a	uncultured_bacterium	-0.847713	-0.365001	0.11771	2	526	0.338839	0.911917
ed7b80e0d6abc4c1f2c7aa189a4888b6	Bacteria	Proteobacteria	Alphaproteobacteria	Acetobacterales	Acetobacteraceae	Roseomonas		-0.373376	0.105726	0.584828	1	586	0.801156	0.911917
ed83ee906c51782f5a185e486e9668b4	Bacteria	Proteobacteria	Alphaproteobacteria	Sphingomonadales	Sphingomonadaceae	Sphingomonas		-0.386533	0.0924914	0.571516	1	589	0.828441	0.911917
ed89598c59ee717abc7cb7c34ee6d46e	Bacteria	Proteobacteria	Gammaproteobacteria	Burkholderiales	Comamonadaceae			-0.437488	0.0413334	0.520154	1	585	0.792112	0.911917
ed986bebd1f30e5dc07006807b70a763	Bacteria	Bacteroidota	Bacteroidia	Chitinophagales	Chitinophagaceae	Edaphobaculum	uncultured_bacterium	-0.357333	0.121878	0.601089	1	589	0.828441	0.911917
edb09c5e93f29785e2f18cfb35ff907f	Bacteria	Proteobacteria	Alphaproteobacteria	Rhodospirillales	uncultured	uncultured		-0.552128	-0.0731984	0.405731	1	577	0.720847	0.911917
edbbef7ccede4d15e840330b626309ac	Bacteria	Bdellovibrionota	Oligoflexia	0319-6G20	0319-6G20	0319-6G20	uncultured_bacterium	-0.828254	-0.345942	0.13637	2	532	0.375728	0.911917
edcc909e795a9d270281e1d173df86fa	Bacteria	Proteobacteria	Alphaproteobacteria	Acetobacterales	Acetobacteraceae	Roseomonas		-0.680227	-0.200266	0.279694	2	532	0.375728	0.911917
ede012f33a96715f43d5967b5a4a17d2	Bacteria	Proteobacteria	Alphaproteobacteria	Rhizobiales	Beijerinckiaceae	Methylobacterium-Methylorubrum		-0.410921	0.0679871	0.546895	1	586	0.801156	0.911917
ee32df8dcbcecec8c2315d4ba320dba9	Bacteria	Planctomycetota	Planctomycetes	Gemmatales	Gemmataceae	Gemmata	uncultured_bacterium	-0.39508	0.0838995	0.562879	1	588	0.819322	0.911917
ee39153e60f64a8f753d023a585a845a	Bacteria	Bacteroidota	Bacteroidia	Chitinophagales	Chitinophagaceae			-0.353353	0.125888	0.605129	1	586	0.801156	0.911917
ee3f9b60544e0dcb618aa78e900fff92	Bacteria	SAR324_clade(Marine_group_B)	SAR324_clade(Marine_group_B)	SAR324_clade(Marine_group_B)	SAR324_clade(Marine_group_B)	SAR324_clade(Marine_group_B)	uncultured_bacterium	-0.462275	0.0165037	0.495282	1	589	0.828441	0.911917
ee497ba9e265f087da7131818c535494	Bacteria	Chloroflexi	Anaerolineae	Caldilineales	Caldilineaceae	uncultured	uncultured_bacterium	-0.457392	0.0213923	0.500176	1	577	0.720847	0.911917
ee49fae12bdc7df289b5afed256a7343	Bacteria	Proteobacteria	Alphaproteobacteria	Rhizobiales	Beijerinckiaceae	Methylobacterium-Methylorubrum		-0.820718	-0.338555	0.143608	2	532	0.375728	0.911917
ee501a68f58ff894cfb25551833fa3d7	Bacteria	Bdellovibrionota	Bdellovibrionia	Bdellovibrionales	Bdellovibrionaceae	Bdellovibrio	uncultured_bacterium	-0.615887	-0.136563	0.342761	1	563	0.602012	0.911917
ee66ab19753bac22a3848605d610c589	Bacteria	Bacteroidota	Bacteroidia	Chitinophagales	Chitinophagaceae	Flavisolibacter		-0.334697	0.144695	0.624087	1	589	0.828441	0.911917
ee6b2a4b31df092b72c64a13d54575d5	Bacteria	Planctomycetota	Phycisphaerae	Tepidisphaerales	WD2101_soil_group	WD2101_soil_group	uncultured_bacterium	-0.417433	0.0614493	0.540332	1	586	0.801156	0.911917
ee76384ae44917044fe25a04f0f62792	Bacteria	Acidobacteriota	Blastocatellia	Blastocatellales	Blastocatellaceae	Blastocatella		-0.0429838	0.441543	0.926069	2	685	0.369415	0.911917
ee9e6faabd3c2f9e38fdd28561269684	Bacteria	Deinococcota	Deinococci	Deinococcales	Deinococcaceae	Deinococcus	uncultured_bacterium	-0.824542	-0.342304	0.139934	2	549	0.492791	0.911917
ee9fc916180fbfb415f43c0c742b850a	Bacteria	Proteobacteria	Alphaproteobacteria	Rhizobiales	Devosiaceae	Devosia		-0.643114	-0.16355	0.316015	1	523	0.321287	0.911917
eec461b44c088f7d496567c53ea48ce2	Bacteria	Actinobacteriota	Actinobacteria	Propionibacteriales	Nocardioidaceae	Nocardioides		-0.372798	0.106308	0.585414	1	589	0.828441	0.911917
eede959dc4342752d638a1bef9344555	Bacteria	Proteobacteria	Alphaproteobacteria	Acetobacterales	Acetobacteraceae			-0.886458	-0.402891	0.080677	2	536	0.401628	0.911917
eef85a5fe9c781dfb4e2e4ea598a6858	Bacteria	Actinobacteriota	Actinobacteria	Kineosporiales	Kineosporiaceae			-0.435947	0.0428778	0.521703	1	585	0.792112	0.911917
ef046217e47db94b8cf6b8a5ca4171b9	Bacteria	Proteobacteria	Alphaproteobacteria	Sphingomonadales	Sphingomonadaceae	Novosphingobium		-0.841783	-0.359196	0.123392	2	528	0.350872	0.911917
ef0c728ffd7966560369ab9076ef7103	Bacteria	Bacteroidota	Bacteroidia	Chitinophagales	Chitinophagaceae	Edaphobaculum	uncultured_bacterium	-0.364675	0.114485	0.593644	1	589	0.828441	0.911917
ef0ec56590bbbcbe93a654bc75c1adea	Bacteria	Proteobacteria	Gammaproteobacteria	Pseudomonadales	Pseudomonadaceae	Pseudomonas		-0.339466	0.139885	0.619236	1	568	0.643468	0.911917
ef1f59d5dd06ad52ef1ef9ed2ad83e98	Unassigned							-0.387148	0.0918733	0.570894	1	564	0.610208	0.911917
ef32a249e55cf6b5bf0b10c124d6ad1d	Bacteria	Proteobacteria	Alphaproteobacteria	Rhizobiales	Beijerinckiaceae	Methylobacterium-Methylorubrum		-0.809187	-0.327246	0.154694	2	541	0.435447	0.911917
ef4b134b583237a108f0a70b58d19a39	Bacteria	Proteobacteria	Alphaproteobacteria	Rhodospirillales	uncultured	uncultured		-0.377577	0.1015	0.580576	1	576	0.712091	0.911917
ef4e8d62ab0c300a0d2ea3552aa57c7f	Bacteria	Proteobacteria	Alphaproteobacteria	Rhizobiales	Beijerinckiaceae	Methylobacterium-Methylorubrum		-0.831304	-0.34893	0.133443	2	526	0.338839	0.911917
ef515321ccc0122a37375719dfec19b9	Bacteria	Proteobacteria	Alphaproteobacteria	Sphingomonadales	Sphingomonadaceae	Altererythrobacter		-0.411724	0.0671803	0.546085	1	589	0.828441	0.911917
ef6dc4dc022e41240dc25250947e33b4	Bacteria	Proteobacteria	Alphaproteobacteria	Acetobacterales	Acetobacteraceae	uncultured		-0.497016	-0.0182355	0.460545	1	589	0.828441	0.911917
ef85df1dd557ce31e2d2448c114a7bb6	Bacteria	Proteobacteria	Alphaproteobacteria	Sphingomonadales	Sphingomonadaceae	Sphingomonas		-0.346787	0.132505	0.611797	1	589	0.828441	0.911917
efd50d77829c70d1e0f150e315ac192d	Bacteria	Verrucomicrobiota	Verrucomicrobiae	Chthoniobacterales	Terrimicrobiaceae	Terrimicrobium		-0.449722	0.0290733	0.507869	1	589	0.828441	0.911917
efd7180718b7d32861503979452ea9ee	Bacteria	Bacteroidota	Bacteroidia	Sphingobacteriales	Sphingobacteriaceae	Mucilaginibacter		-0.550762	-0.0718388	0.407085	1	561	0.585769	0.911917
efe8fe7255a332c1732a840fdf647d7a	Bacteria	Actinobacteriota	Actinobacteria	Corynebacteriales	Corynebacteriaceae	Corynebacterium		-0.374062	0.105036	0.584134	1	589	0.828441	0.911917
effffe7394ce538ab9ab262abc67eb4e	Bacteria	Proteobacteria	Gammaproteobacteria	Enterobacterales	Enterobacteriaceae	Klebsiella		-0.626491	-0.147079	0.332334	1	559	0.569729	0.911917
f00b13ae6858a7ef1e47d388a42c4b0f	Bacteria	Chloroflexi	Anaerolineae	SJA-15	SJA-15	SJA-15	uncultured_bacterium	-0.414893	0.0639994	0.542891	1	568	0.643468	0.911917
f02309d985198848bebaf7c74ee6f49b	Bacteria	Bacteroidota	Bacteroidia	Flavobacteriales	Flavobacteriaceae	Flavobacterium		-0.605634	-0.126389	0.352855	1	562	0.593865	0.911917
f026d6f8b4fb93ec52cfa6d09305d093	Bacteria	Bacteroidota	Bacteroidia	Cytophagales	Hymenobacteraceae	Hymenobacter		-0.859626	-0.37666	0.106306	2	532	0.375728	0.911917
f02ed7b25ce192c889c65ebc8e002472	Bacteria	Bacteroidota	Bacteroidia	Cytophagales	Spirosomaceae	Spirosoma		-0.597323	-0.118138	0.361046	1	559	0.569729	0.911917
f040c1618dd8f81db53d71ac42ae16b7	Bacteria	Bacteroidota	Bacteroidia	Chitinophagales	Chitinophagaceae	uncultured		-0.415769	0.0631193	0.542008	1	589	0.828441	0.911917
f04f38c4390a8fbe01ba5d0efb89ee31	Bacteria	Proteobacteria	Alphaproteobacteria	Acetobacterales	Acetobacteraceae	Roseomonas		-0.866514	-0.383398	0.0997191	2	526	0.338839	0.911917
f05c6e236d4cfd366daadeef99eb4e03	Bacteria	Proteobacteria	Gammaproteobacteria	Pseudomonadales	Pseudomonadaceae	Pseudomonas		-0.838675	-0.356151	0.126372	2	532	0.375728	0.911917
f084a79d1965061b52a085ec3e9aef2c	Bacteria	Bacteroidota	Bacteroidia	Flavobacteriales	Weeksellaceae	Chryseobacterium		-0.43759	0.0412313	0.520052	1	589	0.828441	0.911917
f093e206ef464d2b55669022b400b2d8	Unassigned							-0.0828544	0.400661	0.884176	2	669	0.478092	0.911917
f0dcc39690e4ce98b5d9a9d2f71d7983	Bacteria	Bacteroidota	Bacteroidia	Flavobacteriales	Flavobacteriaceae	Flavobacterium		-0.714926	-0.234525	0.245876	2	536	0.401628	0.911917
f0ed10cedf941cad56f1671ad066b8b2	Bacteria	Proteobacteria	Gammaproteobacteria	Burkholderiales	Comamonadaceae	Polaromonas		-0.828187	-0.345877	0.136434	2	526	0.338839	0.911917
f10b72e0b76d71f8d879f43cdfe6950f	Bacteria	Myxococcota	Polyangia	Polyangiales	Polyangiaceae	Pajaroellobacter	uncultured_bacterium	-0.39615	0.0828236	0.561798	1	589	0.828441	0.911917
f114b7e5412c14357e14a59735d73841	Bacteria	Proteobacteria	Alphaproteobacteria	Acetobacterales	Acetobacteraceae	Roseomonas		-0.82843	-0.346115	0.136201	2	532	0.375728	0.911917
f140dab958c4150d0cbc87aeb30cc835	Bacteria	Actinobacteriota	Actinobacteria	Propionibacteriales	Nocardioidaceae	Nocardioides		-0.382347	0.096701	0.575749	1	588	0.819322	0.911917
f1588280e646d565bb41e63bd3374b52	Bacteria	Bacteroidota	Bacteroidia	Cytophagales	Hymenobacteraceae	Hymenobacter		-0.388974	0.0900371	0.569048	1	586	0.801156	0.911917
f15b29f8cd5dc2b290818ad676b17429	Bacteria	Proteobacteria	Alphaproteobacteria	Dongiales	Dongiaceae	Dongia		-0.408159	0.0707599	0.549679	1	589	0.828441	0.911917
f164212fa14843cf988aeb7910aeebeb	Bacteria	Abditibacteriota	Abditibacteria	Abditibacteriales	Abditibacteriaceae	Abditibacterium	uncultured_bacterium	-0.373894	0.105204	0.584303	1	589	0.828441	0.911917
f164333e56acb7153497d132b451deb7	Bacteria	Proteobacteria	Alphaproteobacteria	Rhizobiales	Xanthobacteraceae			0.146127	0.636794	1.12746	3	703	0.267089	0.911917
f18138ab8ac2eb122b15813d8fb5b779	Bacteria	Elusimicrobiota	Lineage_IIb	Lineage_IIb	Lineage_IIb	Lineage_IIb	uncultured_bacterium	-0.410579	0.0683302	0.547239	1	589	0.828441	0.911917
f18a5b67a833676d225a219ea89e537e	Bacteria	Actinobacteriota	Actinobacteria	Propionibacteriales	Nocardioidaceae	Nocardioides		-0.82156	-0.33938	0.142799	2	536	0.401628	0.911917
f1a6f64e250ed62210240d1ee463150c	Bacteria	Bacteroidota	Bacteroidia	Cytophagales	Spirosomaceae	Spirosoma		-0.32245	0.157053	0.636555	1	589	0.828441	0.911917
f1b535c4cd1c52f3a080f33b67340111	Unassigned							-0.381249	0.0978053	0.57686	1	589	0.828441	0.911917
f1be300df01babcf1897e6103507179f	Bacteria	Chloroflexi	Chloroflexia	Thermomicrobiales	JG30-KF-CM45	JG30-KF-CM45		-0.425827	0.0530264	0.53188	1	589	0.828441	0.911917
f1dffbf9ff95cb9dac6097432d64d692	Bacteria	Proteobacteria	Alphaproteobacteria	Sphingomonadales	Sphingomonadaceae	Sphingomonas		-0.446365	0.0324363	0.511238	1	668	0.485412	0.911917
f1fdaade3f3d12be1223453ae532227c	Bacteria	Proteobacteria	Alphaproteobacteria	Caulobacterales	Caulobacteraceae	Brevundimonas		-0.791852	-0.310232	0.171389	2	554	0.530562	0.911917
f219d57cad1563e2af050b36f94824b7	Bacteria	Actinobacteriota	Actinobacteria	Corynebacteriales	Mycobacteriaceae	Mycobacterium		-0.428011	0.0508362	0.529683	1	577	0.720847	0.911917
f229bc8757981ab84ae78a847d2bcabd	Bacteria	Myxococcota	Polyangia	Haliangiales	Haliangiaceae	Haliangium	uncultured_bacterium	-0.349556	0.129714	0.608984	1	589	0.828441	0.911917
f22f2cb1615ccd1a4f18496e6de083f1	Bacteria	Proteobacteria	Alphaproteobacteria	Rhizobiales	Beijerinckiaceae	1174-901-12		-0.362204	0.116972	0.596149	1	589	0.828441	0.911917
f23851629ba4ad2f29d52ba3d64e8d24	Bacteria	Deinococcota	Deinococci	Deinococcales	Deinococcaceae	Deinococcus		-0.500311	-0.0215265	0.457258	1	585	0.792112	0.911917
f24be3d888f1ee4fbe36aa0c495baa81	Unassigned							-0.856949	-0.374041	0.108867	2	548	0.485412	0.911917
f25408e0c4770755821911ccf9c6407b	Bacteria	Actinobacteriota	Thermoleophilia	Solirubrobacterales	Solirubrobacteraceae	Conexibacter		-0.504559	-0.0257693	0.453021	1	589	0.828441	0.911917
f28d93d2959b17c3d5705998356f8642	Bacteria	Proteobacteria	Alphaproteobacteria	Acetobacterales	Acetobacteraceae	uncultured	uncultured_bacterium	-0.83843	-0.355912	0.126606	2	532	0.375728	0.911917
f290d5fa6fc3fecf97ba7c2be55b51b9	Bacteria	Bacteroidota	Bacteroidia	Sphingobacteriales	Sphingobacteriaceae	Sphingobacterium		-0.331404	0.148017	0.627438	1	571	0.66889	0.911917
f2c6694d982bd1e3c9a68cd47a1a1c3b	Bacteria	Bacteroidota	Bacteroidia	Cytophagales	Hymenobacteraceae	Hymenobacter	uncultured_bacterium	-0.707924	-0.227617	0.25269	2	525	0.332922	0.911917
f2d2c319b8d3568d48431b489635d656	Bacteria	Proteobacteria	Alphaproteobacteria	Rickettsiales	SM2D12	SM2D12	metagenome	-0.386533	0.0924914	0.571516	1	589	0.828441	0.911917
f2e5eb11ceb17fbc0c74e33e9ec9044d	Bacteria	Proteobacteria	Alphaproteobacteria	Acetobacterales	Acetobacteraceae	Acidiphilium		-0.407763	0.0711579	0.550079	1	589	0.828441	0.911917
f2e6269d91aecebcb9990e2c47cc2219	Bacteria	Bdellovibrionota	Bdellovibrionia	Bacteriovoracales	Bacteriovoracaceae	Bacteriovorax	uncultured_bacterium	-0.462275	0.0165037	0.495282	1	589	0.828441	0.911917
f2f7d74d3e2b1fda9a7d732d9c17247c	Bacteria	Bdellovibrionota	Bdellovibrionia	Bacteriovoracales	Bacteriovoracaceae			-0.361881	0.117297	0.596476	1	589	0.828441	0.911917
f30fbcd9253a87306a2ffc0a1e4ba8da	Bacteria	Proteobacteria	Alphaproteobacteria	Rhizobiales	Devosiaceae	Devosia		-0.399557	0.0794001	0.558358	1	589	0.828441	0.911917
f312a4ee9200141561a80a122e119cc0	Bacteria	Abditibacteriota	Abditibacteria	Abditibacteriales	Abditibacteriaceae	Abditibacterium	uncultured_bacterium	-0.351273	0.127984	0.607241	1	585	0.792112	0.911917
f31ec49ad81d37a3ac19dd5657194c47	Unassigned							-0.8319	-0.349515	0.132871	2	532	0.375728	0.911917
f35e40a400099776d408315f5d041c5a	Bacteria	Planctomycetota	Planctomycetes	Gemmatales	Gemmataceae	Fimbriiglobus		-0.479387	-0.00061624	0.478154	1	589	0.828441	0.911917
f36c50279a8fa1c121cb9dda1ab1cb42	Bacteria	Proteobacteria	Gammaproteobacteria	Burkholderiales	Comamonadaceae			0.108837	0.598118	1.0874	3	816	0.0137764	0.911917
f3764b32d101c60c01fc6c59eede87df	Bacteria	Proteobacteria	Alphaproteobacteria	Rhizobiales	Hyphomicrobiaceae	Hyphomicrobium	uncultured_bacterium	-0.402136	0.0768098	0.555755	1	589	0.828441	0.911917
f376f721c66ff20e9999a34ccbbe4128	Bacteria	Bacteroidota	Bacteroidia	Cytophagales	Hymenobacteraceae	Hymenobacter	uncultured_bacterium	-0.832051	-0.349663	0.132725	2	534	0.388548	0.911917
f3b0df2b308c62a9607e6407ee4d5b44	Bacteria	Armatimonadota	Fimbriimonadia	Fimbriimonadales	Fimbriimonadaceae	Fimbriimonadaceae		-0.371868	0.107244	0.586356	1	589	0.828441	0.911917
f3b0f7f9db2274dbdef1122dc46e1b25	Bacteria	Proteobacteria	Alphaproteobacteria	Sphingomonadales	Sphingomonadaceae			-0.839824	-0.357277	0.12527	2	528	0.350872	0.911917
f3bc6266a49adca40669af6ebb27a4d5	Bacteria	Acidobacteriota	Blastocatellia	Blastocatellales	Blastocatellaceae			-0.357266	0.121946	0.601157	1	589	0.828441	0.911917
f3db5f84817c934e2183a22469a8452b	Bacteria	Proteobacteria	Gammaproteobacteria	Burkholderiales	Oxalobacteraceae	Undibacterium		-0.336359	0.143019	0.622396	1	584	0.783096	0.911917
f401219071c3f91a5376f4823b577d3a	Bacteria	Proteobacteria	Alphaproteobacteria	Sphingomonadales	Sphingomonadaceae			-0.383786	0.0952537	0.574293	1	589	0.828441	0.911917
f40942d2cadc6d9057373a2a91f7638a	Bacteria	Firmicutes	Bacilli	Paenibacillales	Paenibacillaceae	Paenibacillus		-0.352968	0.126276	0.605519	1	589	0.828441	0.911917
f453f10c9ac467f5b38c19a9270e9528	Bacteria	Proteobacteria	Alphaproteobacteria	Sphingomonadales	Sphingomonadaceae	Sphingomonas		-0.353555	0.125685	0.604924	1	589	0.828441	0.911917
f4714ab7c1001797aebb5ee7c8d9cdd9	Unassigned							-0.344284	0.135028	0.614339	1	588	0.819322	0.911917
f47beff0fc3748fcf424bf33bc490cf2	Bacteria	Proteobacteria	Gammaproteobacteria	Xanthomonadales	Xanthomonadaceae	Pseudoxanthomonas		-0.0586708	0.425446	0.909563	2	673	0.449416	0.911917
f48cbba2fe7a2cba3df1c5bcffc1fa83	Bacteria	Proteobacteria	Gammaproteobacteria	Burkholderiales	Oxalobacteraceae	Massilia		-0.736845	-0.25613	0.224585	2	498	0.198044	0.911917
f4bf9d4eb4ef0dc681e97aaf7f669db9	Bacteria	Proteobacteria	Alphaproteobacteria	Sphingomonadales	Sphingomonadaceae	Sphingomonas		-0.82309	-0.34088	0.141329	2	541	0.435447	0.911917
f4ca24355cdbac7181b362a21da39d70	Bacteria	Actinobacteriota	Thermoleophilia	Solirubrobacterales	Solirubrobacteraceae	Solirubrobacter		-0.352839	0.126405	0.60565	1	589	0.828441	0.911917
f50f7b988cd2a4793882818557fb0e69	Bacteria	Myxococcota	Myxococcia	Myxococcales	Myxococcaceae	Cystobacter		-0.470736	0.00803662	0.486809	1	633	0.774108	0.911917
f527af6b382d2df2e1ba7a1abec8e04e	Bacteria	Actinobacteriota	Actinobacteria	Micrococcales	Intrasporangiaceae			-0.374062	0.105036	0.584134	1	589	0.828441	0.911917
f5291f30318347fb1d00e348a069abfd	Bacteria	Armatimonadota	Armatimonadia	Armatimonadales	Armatimonadales	Armatimonadales	uncultured_bacterium	-0.387185	0.0918358	0.570857	1	589	0.828441	0.911917
f52d13801a838583d9407831e68ff476	Bacteria	Proteobacteria	Gammaproteobacteria	Pseudomonadales	Moraxellaceae	Acinetobacter		-0.819196	-0.337063	0.14507	2	536	0.401628	0.911917
f541704ea9e39b0efd1fde4a706ac2c9	Bacteria	Abditibacteriota	Abditibacteria	Abditibacteriales	Abditibacteriaceae	Abditibacterium	uncultured_bacterium	-0.59201	-0.112862	0.366287	1	564	0.610208	0.911917
f55ec72c256df3a17dbbf7f2ee2d3185	Bacteria	Bacteroidota	Bacteroidia	Chitinophagales	Chitinophagaceae	Sediminibacterium		-0.408159	0.0707599	0.549679	1	589	0.828441	0.911917
f5c3007a06ab3b844745eedebdf92937	Unassigned							-0.546357	-0.0674512	0.411454	1	589	0.828441	0.911917
f5d37c436e5fa321125b5bdd2e7d5a34	Bacteria	Proteobacteria	Gammaproteobacteria	Diplorickettsiales	Diplorickettsiaceae	Rickettsiella		-0.394039	0.0849457	0.56393	1	573	0.68605	0.911917
f5f906a6c6d1767a0b183064a7863338	Bacteria	Proteobacteria	Alphaproteobacteria	Rhizobiales	Xanthobacteraceae	Rhodopseudomonas		-0.0659509	0.417981	0.901913	2	667	0.492791	0.911917
f607bf968d01c7d9d9722743514376f3	Bacteria	Planctomycetota	Phycisphaerae	Tepidisphaerales	Tepidisphaeraceae	Tepidisphaeraceae	uncultured_bacterium	-0.723008	-0.242494	0.238019	2	532	0.375728	0.911917
f6095d78560eef1a0bb757bf56736d1b	Bacteria	Gemmatimonadota	Gemmatimonadetes	Gemmatimonadales	Gemmatimonadaceae	Gemmatimonas		-0.39721	0.0817592	0.560728	1	589	0.828441	0.911917
f609b541b5237937ae016faa1e9fedff	Unassigned							-0.910642	-0.426498	0.0576447	2	548	0.485412	0.911917
f60d0fa38b5535b207d7534f3064f450	Unassigned							-0.360835	0.118351	0.597538	1	561	0.585769	0.911917
f62058acb0472858f1dce91dd0552a5c	Bacteria	Proteobacteria	Alphaproteobacteria	Sphingomonadales	Sphingomonadaceae	Sphingomonas		-0.3886	0.090413	0.569426	1	589	0.828441	0.911917
f624bfd0c1439388cc317fae6ef162e5	Bacteria	Proteobacteria	Alphaproteobacteria	Sphingomonadales	Sphingomonadaceae	Sphingomonas		-0.360253	0.118937	0.598127	1	571	0.66889	0.911917
f6edbcb91f18c1dcc550ce2c68333165	Bacteria	Actinobacteriota	Actinobacteria	Frankiales	Geodermatophilaceae	Blastococcus		-0.861256	-0.378254	0.104747	2	526	0.338839	0.911917
f6ef60c91b599d120920ede216b6af8e	Bacteria	Verrucomicrobiota	Verrucomicrobiae	Chthoniobacterales	Chthoniobacteraceae	Chthoniobacter	uncultured_bacterium	-0.347831	0.131452	0.610736	1	589	0.828441	0.911917
f6fccb9d1d2d4b517f6b2cde47daf9e4	Bacteria	Proteobacteria	Alphaproteobacteria	Sphingomonadales	Sphingomonadaceae	Sphingomonas		-0.858428	-0.375488	0.107452	2	525	0.332922	0.911917
f701c3392dd6edd9d26ee454eadb293a	Bacteria	Abditibacteriota	Abditibacteria	Abditibacteriales	Abditibacteriaceae	Abditibacterium	uncultured_bacterium	-0.3886	0.090413	0.569426	1	589	0.828441	0.911917
f702682b75c29cef434435768b545d1b	Bacteria	Bacteroidota	Bacteroidia	Cytophagales	Hymenobacteraceae	Hymenobacter	uncultured_bacterium	-0.357983	0.121224	0.60043	1	585	0.792112	0.911917
f71f3377de21e2f10f246e3732ff70cc	Bacteria	Bacteroidota	Bacteroidia	Cytophagales	Hymenobacteraceae	Hymenobacter	uncultured_bacterium	-0.807895	-0.325979	0.155938	2	532	0.375728	0.911917
f73e4acf17278143fd5e307156555bb2	Unassigned							-0.817519	-0.335418	0.146682	2	532	0.375728	0.911917
f744caa7b1ec2e82a57c679b8674840e	Bacteria	Cyanobacteria	Cyanobacteriia	Cyanobacteriales	Microcystaceae			-0.386689	0.0923345	0.571358	1	573	0.68605	0.911917
f75227035d11f0c11283ff5dabb47f82	Bacteria	Verrucomicrobiota	Verrucomicrobiae	Opitutales	Opitutaceae			-0.378239	0.100833	0.579905	1	589	0.828441	0.911917
f76e7145f42f06f67aa7ca8f8a888d68	Bacteria	Planctomycetota	Planctomycetes	Planctomycetales	uncultured	uncultured	uncultured_bacterium	-0.386533	0.0924914	0.571516	1	589	0.828441	0.911917
f77485fd42a21120f04ab20e1c1386d6	Bacteria	Armatimonadota	Armatimonadia	Armatimonadales	Armatimonadales	Armatimonadales	uncultured_bacterium	-0.81666	-0.334577	0.147507	2	537	0.408264	0.911917
f7770a5f35bdcb6f3c27a6db640f64ee	Bacteria	Actinobacteriota	Actinobacteria	Frankiales	Geodermatophilaceae			-0.677879	-0.197946	0.281987	1	538	0.414965	0.911917
f779450e5e2867bb7757c11d4b1144ba	Bacteria	Proteobacteria	Alphaproteobacteria	Sphingomonadales	Sphingomonadaceae	Sphingomonas	uncultured_bacterium	-0.627312	-0.147893	0.331527	1	563	0.602012	0.911917
f79f019ed1c827b687bbd4f425ae7613	Bacteria	Proteobacteria	Alphaproteobacteria	Rhizobiales	Devosiaceae	Devosia		-0.363895	0.11527	0.594435	1	589	0.828441	0.911917
f7a05688ddd9b924b2446ee88cd2c284	Bacteria	Bacteroidota	Bacteroidia	Cytophagales	Hymenobacteraceae	Hymenobacter		-0.860238	-0.377259	0.105721	2	532	0.375728	0.911917
f7a254d0f341d7595436dfbf26ee1fa8	Unassigned							-0.350121	0.129144	0.60841	1	589	0.828441	0.911917
f7ac968d781a91359daf90e29623f90b	Bacteria	Proteobacteria	Alphaproteobacteria	Rhizobiales	Rhizobiaceae	Allorhizobium-Neorhizobium-Pararhizobium-Rhizobium		-0.822737	-0.340535	0.141668	2	536	0.401628	0.911917
f7b3583d1e09da6d3373597365994f7b	Bacteria	Verrucomicrobiota	Verrucomicrobiae	Chthoniobacterales	Chthoniobacteraceae	Chthoniobacter	uncultured_bacterium	-0.397532	0.0814355	0.560403	1	586	0.801156	0.911917
f7dfdf535ba00b9f3ac6de1b260fea6a	Bacteria	Proteobacteria	Alphaproteobacteria	Sphingomonadales	Sphingomonadaceae	Sphingomonas	uncultured_bacterium	-0.840683	-0.358118	0.124446	2	532	0.375728	0.911917
f810792d26f2f166b88e6fa2a0ceb7ba	Bacteria	Acidobacteriota	Acidobacteriae	Bryobacterales	Bryobacteraceae	Bryobacter	uncultured_bacterium	-0.415769	0.0631193	0.542008	1	589	0.828441	0.911917
f817ac2f3930a7df1609fad0a74bc8e9	Bacteria	Actinobacteriota	Actinobacteria	Micrococcales	Microbacteriaceae			-0.392442	0.0865505	0.565543	1	585	0.792112	0.911917
f822ccc967476b9c448621db754a7ebc	Bacteria	Acidobacteriota	Acidobacteriae	Bryobacterales	Bryobacteraceae	Bryobacter	uncultured_bacterium	-0.821729	-0.339546	0.142636	2	546	0.470832	0.911917
f83923a22ffa8130fba8ab794966e07a	Bacteria	Proteobacteria	Alphaproteobacteria	Rhodospirillales	uncultured	uncultured		-0.916427	-0.432142	0.0521436	2	516	0.282653	0.911917
f83ad31e6a40b71fb4df357187b3c202	Bacteria	Bacteroidota	Bacteroidia	Cytophagales	Hymenobacteraceae	Hymenobacter	uncultured_bacterium	-0.409675	0.0692376	0.54815	1	568	0.643468	0.911917
f8485916bce858f455e79011d9a001f2	Bacteria	Deinococcota	Deinococci	Deinococcales	Deinococcaceae	Deinococcus		-0.9184	-0.434066	0.0502688	2	520	0.304331	0.911917
f8633b4f1b5c20db991615a6c5ec6362	Bacteria	Actinobacteriota	Actinobacteria	Frankiales	Geodermatophilaceae	Modestobacter		-0.815486	-0.333425	0.148637	2	532	0.375728	0.911917
f867855d1e4e7bb468bfb03936246191	Unassigned							-0.375002	0.10409	0.583182	1	584	0.783096	0.911917
f86e6e5ea156f83cc99902593a0e0abb	Bacteria	Proteobacteria	Gammaproteobacteria	Burkholderiales	Comamonadaceae			-0.808536	-0.326607	0.155321	2	546	0.470832	0.911917
f89055d7a2533df503b3ebb16d199826	Unassigned							-0.37565	0.103438	0.582526	1	589	0.828441	0.911917
f8bfbddbcc3401e596072e5257e552ff	Bacteria	Proteobacteria	Alphaproteobacteria	Caulobacterales	Caulobacteraceae	Asticcacaulis		-0.404972	0.0739606	0.552893	1	589	0.828441	0.911917
f8e85417b24f38f154cb05eef9cfcbb6	Bacteria	Proteobacteria	Gammaproteobacteria	Pseudomonadales	Pseudomonadaceae	Pseudomonas		-0.347647	0.131638	0.610923	1	586	0.801156	0.911917
f8e966fd6a44aecf3991a7dd167fca57	Bacteria	Actinobacteriota	Actinobacteria	Micromonosporales	Micromonosporaceae	Micromonospora		-0.128735	0.353737	0.83621	2	632	0.783096	0.911917
f8ec009ea7d958c2429fc4d8931f6c25	Bacteria	Proteobacteria	Alphaproteobacteria	Rhizobiales	Beijerinckiaceae	1174-901-12	uncultured_bacterium	-0.362297	0.116879	0.596055	1	571	0.66889	0.911917
f8f541e955f3fb32a9d737123c961b66	Bacteria	Myxococcota	Myxococcia	Myxococcales	Myxococcaceae	Cystobacter		-0.423896	0.0549642	0.533824	1	568	0.643468	0.911917
f92243c3c91478b9edb6d54a7b7eb7d7	Bacteria	Proteobacteria	Alphaproteobacteria	Sphingomonadales	Sphingomonadaceae	Sphingomonas		-0.843489	-0.360866	0.121757	2	528	0.350872	0.911917
f9609f238639437be80a6525bb11f4b6	Bacteria	Bacteroidota	Bacteroidia	Cytophagales	Hymenobacteraceae	Hymenobacter	uncultured_bacterium	-0.372873	0.106233	0.585338	1	562	0.593865	0.911917
f963be2062b9a088c922feb4752b2de6	Bacteria	Actinobacteriota	Acidimicrobiia	Microtrichales	Iamiaceae	Iamia		-0.915448	-0.431186	0.0530749	2	507	0.237732	0.911917
f96ddaea9d1299549c99a890459773cc	Bacteria	Proteobacteria	Alphaproteobacteria	Sphingomonadales	Sphingomonadaceae	Sphingomonas		-0.115014	0.367757	0.850528	2	653	0.602012	0.911917
f97199864287fad78c383154c64a3220	Bacteria	Actinobacteriota	Actinobacteria	Micrococcales	Cellulomonadaceae	Cellulomonas		-0.411724	0.0671803	0.546085	1	589	0.828441	0.911917
f9878b0c16bd9f324e91ab6bc1964835	Bacteria	Verrucomicrobiota	Verrucomicrobiae	Verrucomicrobiales	Rubritaleaceae	Luteolibacter		-0.394746	0.0842352	0.563216	1	571	0.66889	0.911917
f98ccc55e08f1f1addda45931d151152	Bacteria	Gemmatimonadota	Longimicrobia	Longimicrobiales	Longimicrobiaceae	Longimicrobiaceae		-0.592118	-0.112969	0.36618	1	550	0.50023	0.911917
f9a0dd89def25c79214cdc074219f562	Unassigned							-0.941083	-0.456171	0.0287408	2	521	0.309917	0.911917
f9a989b4295c08233e1413eff64a24a3	Bacteria	Actinobacteriota	Acidimicrobiia	Microtrichales	Ilumatobacteraceae	uncultured	uncultured_bacterium	-0.935587	-0.450818	0.0339518	2	479	0.130387	0.911917
f9fb108a83da4cb9a489ddeaa5e74b0e	Bacteria	Proteobacteria	Alphaproteobacteria	Rhizobiales	Beijerinckiaceae	uncultured		-0.399628	0.0793288	0.558286	1	589	0.828441	0.911917
fa122ced7d9201e3cc7c2eca4c47ffdc	Bacteria	Proteobacteria	Gammaproteobacteria	Pseudomonadales	Pseudomonadaceae	Pseudomonas		-0.415769	0.0631193	0.542008	1	589	0.828441	0.911917
fa1e189008c366a28f6d80d3e2714106	Bacteria	Proteobacteria	Alphaproteobacteria	Sphingomonadales	Sphingomonadaceae	Sphingomonas		-0.5641	-0.0851146	0.393871	1	583	0.774108	0.911917
fa20c723051ff5a4f0e88368c3db3e54	Bacteria	Actinobacteriota	Actinobacteria	Frankiales	Geodermatophilaceae	Geodermatophilus		-0.794018	-0.312359	0.169301	2	554	0.530562	0.911917
fa6dd0dc9668f418978ebf1529a4f3a5	Bacteria	Verrucomicrobiota	Verrucomicrobiae	Chthoniobacterales	Chthoniobacteraceae	Chthoniobacter	metagenome	-0.37729	0.101788	0.580866	1	589	0.828441	0.911917
fa77c1630cadae6f1e5a1ce526ffb983	Unassigned							-0.674711	-0.194815	0.285081	1	576	0.712091	0.911917
fa87bdce4705ec2af1552a941ffba9b9	Bacteria	Bacteroidota	Bacteroidia	Flavobacteriales	Flavobacteriaceae	Flavobacterium		-0.325485	0.153989	0.633463	1	589	0.828441	0.911917
fa9f2a4f56052628d338e0dc89a4ed74	Bacteria	Myxococcota	Polyangia	Polyangiales	Phaselicystidaceae	Phaselicystis	uncultured_bacterium	-0.138847	0.343414	0.825675	2	648	0.643468	0.911917
fac1e2799f556a919b52ebfb8ab31e5a	Bacteria	Actinobacteriota	Actinobacteria	Propionibacteriales	Nocardioidaceae	Marmoricola		-0.584351	-0.105252	0.373847	1	567	0.635083	0.911917
facc9495a7929583148f6dc1a9ef198d	Bacteria	Proteobacteria	Alphaproteobacteria					-0.629989	-0.150546	0.328897	1	551	0.507727	0.911917
fae7bf72439159254b733c0d4aabaee0	Bacteria	Actinobacteriota	Actinobacteria	Streptomycetales	Streptomycetaceae	Streptomyces		-0.867929	-0.38478	0.0983676	2	536	0.401628	0.911917
faebb0efa10a25d42917f602123431fa	Bacteria	Bacteroidota	Bacteroidia	Chitinophagales	Chitinophagaceae			-0.632057	-0.152596	0.326866	1	589	0.828441	0.911917
fb05e0a03094f849281729eef59defad	Bacteria	Bacteroidota	Bacteroidia	Cytophagales	Spirosomaceae	Larkinella	uncultured_bacterium	-0.349512	0.129758	0.609028	1	589	0.828441	0.911917
fb2eccda777c3c2c8fcb052522f7bbd9	Bacteria	Proteobacteria	Alphaproteobacteria	Rhizobiales	Beijerinckiaceae	Methylobacterium-Methylorubrum		-0.809713	-0.327763	0.154188	2	552	0.515281	0.911917
fb3413ff57ffbeddadf6467e2ed60206	Bacteria	Proteobacteria	Alphaproteobacteria	Sphingomonadales	Sphingomonadaceae	Sphingobium		-0.83832	-0.355804	0.126712	2	532	0.375728	0.911917
fb3ba27d784c03cd97128fc7968c243c	Bacteria	Proteobacteria	Gammaproteobacteria	Burkholderiales	Oxalobacteraceae	Massilia		-0.911386	-0.427224	0.056937	2	525	0.332922	0.911917
fb3e7708bfdb6923904d5465007f4eff	Bacteria	Actinobacteriota	Acidimicrobiia	Microtrichales	Ilumatobacteraceae	uncultured	uncultured_bacterium	-0.832829	-0.350425	0.131979	2	515	0.277399	0.911917
fb4deb01adca6b354ceb549fb90f05ab	Bacteria	Myxococcota	Myxococcia	Myxococcales	Myxococcaceae	Cystobacter		-0.842704	-0.360097	0.122509	2	526	0.338839	0.911917
fb79cf829fcafd67b8d63bd385bd210b	Bacteria	Verrucomicrobiota	Verrucomicrobiae	Chthoniobacterales	Chthoniobacteraceae	Chthoniobacter	uncultured_bacterium	-0.848756	-0.366023	0.116711	2	532	0.375728	0.911917
fb856d9cee3c791220bea0440deba2ac	Bacteria	Bacteroidota	Bacteroidia	Flavobacteriales	Weeksellaceae	Chryseobacterium		-0.58319	-0.104098	0.374994	1	548	0.485412	0.911917
fb857df9168f1f861695e6dc82772578	Bacteria	Planctomycetota	Planctomycetes	Gemmatales	Gemmataceae	Gemmata		-0.841399	-0.35882	0.12376	2	526	0.338839	0.911917
fbcb8c9a024b4453983d6716e36060a2	Bacteria	Proteobacteria	Gammaproteobacteria	Enterobacterales	Morganellaceae	Arsenophonus		-0.680464	-0.200501	0.279462	2	528	0.350872	0.911917
fbcc9722e3d23a3e6cd7cb86f0caffc7	Bacteria	Planctomycetota	Planctomycetes	Gemmatales	Gemmataceae	Gemmata		-0.399557	0.0794001	0.558358	1	589	0.828441	0.911917
fbe56c64d19933dd02424142d5a31809	Bacteria	Bdellovibrionota	Bdellovibrionia	Bdellovibrionales	Bdellovibrionaceae	Bdellovibrio	uncultured_bacterium	-0.379533	0.099531	0.578596	1	589	0.828441	0.911917
fc080f8b950228adf64ac0572a926fc2	Unassigned							-0.676904	-0.196983	0.282939	1	573	0.68605	0.911917
fc20b5c4bcd62a80009fb6429d63cfbf	Bacteria	Sumerlaeota	Sumerlaeia	Sumerlaeales	Sumerlaeaceae	Sumerlaea	uncultured_bacterium	-0.860238	-0.377259	0.105721	2	532	0.375728	0.911917
fc31635fcd14c88b2aeb2c8b3902ae11	Bacteria	Proteobacteria	Alphaproteobacteria	Rhizobiales	Beijerinckiaceae	1174-901-12		-0.817701	-0.335597	0.146507	2	531	0.369415	0.911917
fc446eed0efe4487f80cb3fad96431ae	Unassigned							-0.385615	0.0934149	0.572444	1	584	0.783096	0.911917
fc537c76a62f5e76453723a7d4b1aefc	Bacteria	Proteobacteria	Alphaproteobacteria	Acetobacterales	Acetobacteraceae	uncultured		-0.502279	-0.023492	0.455295	1	586	0.801156	0.911917
fc683e9de27ae10256bab979ef7ba7f8	Bacteria	Actinobacteriota	Thermoleophilia	Solirubrobacterales	Solirubrobacteraceae	Solirubrobacter	uncultured_bacterium	-0.859218	-0.376261	0.106696	2	532	0.375728	0.911917
fc97006e32734272f377c4c5d9683ab4	Unassigned							-0.386533	0.0924914	0.571516	1	589	0.828441	0.911917
fcae083147f6f340092abfb075aceb18	Bacteria	Bacteroidota	Bacteroidia	Cytophagales	Hymenobacteraceae	Hymenobacter	uncultured_bacterium	-0.868277	-0.385122	0.0980342	2	489	0.163375	0.911917
fccd015cfe2e750172d73e18cf86c287	Bacteria	Actinobacteriota	Actinobacteria	Micrococcales	Cellulomonadaceae	Cellulomonas		-0.551462	-0.0725355	0.406391	1	589	0.828441	0.911917
fccd274e718e26b32c71f188d97d9e59	Bacteria	Proteobacteria	Alphaproteobacteria	Rhodobacterales	Rhodobacteraceae	Paracoccus		-0.834742	-0.3523	0.130143	2	532	0.375728	0.911917
fcdd27476d4eb1461021dd6dac00dc12	Bacteria	Actinobacteriota	Actinobacteria					-0.381842	0.0972088	0.57626	1	589	0.828441	0.911917
fcf1a34c266289a68d83b052ee646bdb	Bacteria	Proteobacteria	Alphaproteobacteria	Sphingomonadales	Sphingomonadaceae			-0.0692709	0.414578	0.898426	2	681	0.395056	0.911917
fcfff30f76bae9b4fe2ef8a9bbeb8f5c	Bacteria	Proteobacteria	Alphaproteobacteria	Rhizobiales	Beijerinckiaceae	Methylobacterium-Methylorubrum		-0.564032	-0.0850473	0.393938	1	551	0.507727	0.911917
fd120ddd89445409497c4e98d891f756	Bacteria	Firmicutes	Bacilli	Staphylococcales	Staphylococcaceae	Staphylococcus		-0.831247	-0.348875	0.133497	2	532	0.375728	0.911917
fd1df28aafa88e0ac8da0c3d0f57215b	Bacteria	Proteobacteria	Alphaproteobacteria	Rickettsiales	AB1	AB1	uncultured_bacterium	-0.421128	0.0577411	0.53661	1	589	0.828441	0.911917
fd20ae0ea5470981449efee2d9a01ace	Bacteria	Proteobacteria	Gammaproteobacteria	Enterobacterales	Erwiniaceae			-0.819678	-0.337535	0.144607	2	534	0.388548	0.911917
fd28f3c16f69445ea5e5ddf3a42b15ce	Bacteria	Bacteroidota	Bacteroidia	Chitinophagales	Chitinophagaceae	Taibaiella		-0.508727	-0.0299302	0.448867	1	558	0.561788	0.911917
fd2f14f2c3eb2a3561e981c40cf3be5a	Bacteria	Abditibacteriota	Abditibacteria	Abditibacteriales	Abditibacteriaceae	Abditibacterium	uncultured_bacterium	-0.502279	-0.023492	0.455295	1	586	0.801156	0.911917
fd2fc16dcae93a67905cc3670453081f	Bacteria	Bdellovibrionota	Bdellovibrionia	Bdellovibrionales	Bdellovibrionaceae	Bdellovibrio	uncultured_bacterium	-0.41853	0.0603484	0.539227	1	585	0.792112	0.911917
fd3536db89c4da5b6350d338e4536c9d	Bacteria	Proteobacteria	Alphaproteobacteria	Rhodobacterales	Rhodobacteraceae	Rubellimicrobium	uncultured_bacterium	-0.386533	0.0924914	0.571516	1	589	0.828441	0.911917
fd6e2a6b7c6e8822864a85e080e0863c	Bacteria	Proteobacteria	Alphaproteobacteria	Sphingomonadales	Sphingomonadaceae	Sphingomonas		-0.810992	-0.329017	0.152958	2	534	0.388548	0.911917
fd771377d64616f4c29d7b9a945c4dc4	Bacteria	Actinobacteriota	Thermoleophilia	Solirubrobacterales	67-14	67-14	uncultured_bacterium	-0.404985	0.0739472	0.55288	1	589	0.828441	0.911917
fd79d845250950ec4ea13181df8cbc9d	Bacteria	Myxococcota	Polyangia	Polyangiales	Phaselicystidaceae	Phaselicystis		-0.133828	0.348537	0.830902	2	653	0.602012	0.911917
fd92b3021cba365e960dd24aa70b1305	Bacteria	Bacteroidota	Bacteroidia	Cytophagales	Hymenobacteraceae	Hymenobacter		-0.387141	0.0918799	0.570901	1	586	0.801156	0.911917
fd99fbe9b4d68e22c7942efe52ec3896	Bacteria	Proteobacteria	Alphaproteobacteria	Sphingomonadales	Sphingomonadaceae	Sphingopyxis		0.0170144	0.503249	0.989484	3	705	0.257042	0.911917
fda46e5df565bd414cbe82d425b68504	Bacteria	Proteobacteria	Alphaproteobacteria	Sphingomonadales	Sphingomonadaceae	Sphingomonas		-0.887707	-0.40411	0.0794863	2	525	0.332922	0.911917
fdadf803e7efcb4ad50d289d4d8e3b7f	Bacteria	Proteobacteria	Alphaproteobacteria	Sphingomonadales	Sphingomonadaceae	Sphingomonas		-0.817963	-0.335854	0.146255	2	541	0.435447	0.911917
fdcccff854a630464bab8abc389c310e	Bacteria	Proteobacteria	Alphaproteobacteria	Sphingomonadales	Sphingomonadaceae	Sphingomonas		-0.495327	-0.0165486	0.46223	1	568	0.643468	0.911917
fdd1d68ca03f97c5ea25990a307a8ffe	Bacteria	Bacteroidota	Bacteroidia	Cytophagales	Spirosomaceae	Larkinella		-0.358364	0.12084	0.600044	1	589	0.828441	0.911917
fddf625b8bf0bb76572bed6c39690d0a	Bacteria	Bacteroidota	Bacteroidia	Chitinophagales	Chitinophagaceae			-0.495863	-0.0170839	0.461695	1	577	0.720847	0.911917
fde3005e61be1aac4fa06edf0dc54113	Bacteria	Abditibacteriota	Abditibacteria	Abditibacteriales	Abditibacteriaceae	Abditibacterium	uncultured_bacterium	-0.357333	0.121878	0.601089	1	589	0.828441	0.911917
fdeafd0e090ed96e92f20cb286a9456f	Unassigned							-0.924737	-0.440244	0.044249	2	536	0.401628	0.911917
fe14baa6bba338aa823a265b83ff595b	Bacteria	Bacteroidota	Bacteroidia	Cytophagales	Hymenobacteraceae	Hymenobacter		-0.815444	-0.333383	0.148677	2	541	0.435447	0.911917
fe2f8ce9e47638e9ecfa377a4e999ff1	Bacteria	Myxococcota	Polyangia	Polyangiales	Sandaracinaceae	uncultured	uncultured_bacterium	-0.354908	0.124321	0.603551	1	589	0.828441	0.911917
fe5ebd8c2c5f9f1bcc7062d42c01c06e	Bacteria	Actinobacteriota	Thermoleophilia	Solirubrobacterales	Solirubrobacteraceae	Parviterribacter		-0.369815	0.10931	0.588435	1	589	0.828441	0.911917
fe833b2e2b86149c4bcc0ef4c1e58e8c	Bacteria	Proteobacteria	Alphaproteobacteria	Acetobacterales	Acetobacteraceae	Roseomonas		-0.844179	-0.361541	0.121096	2	541	0.435447	0.911917
fec9b0a4c9523a9ac77b388d0b227648	Bacteria	Gemmatimonadota	Longimicrobia	Longimicrobiales	Longimicrobiaceae	Longimicrobiaceae	uncultured_bacterium	-0.810209	-0.328248	0.153712	2	537	0.408264	0.911917
fecb3154a300ae600f4a717a02f53d73	Bacteria	Proteobacteria	Alphaproteobacteria	Rhizobiales	Rhizobiaceae	Allorhizobium-Neorhizobium-Pararhizobium-Rhizobium		-0.923649	-0.439184	0.0452819	2	526	0.338839	0.911917
fedc88539e91bd3266da46737eb6523f	Bacteria	Planctomycetota	Phycisphaerae	Tepidisphaerales	WD2101_soil_group	WD2101_soil_group	uncultured_bacterium	-0.435798	0.0430274	0.521853	1	589	0.828441	0.911917
fee36287251aad4a79931af68fe7155a	Bacteria	Proteobacteria	Alphaproteobacteria	Rickettsiales	AB1	AB1		-0.848431	-0.365704	0.117022	2	532	0.375728	0.911917
ff27717e0af34b1abccb3022f452ccdf	Bacteria	Bacteroidota	Bacteroidia	Cytophagales	Spirosomaceae	Spirosoma		-0.388974	0.0900371	0.569048	1	586	0.801156	0.911917
ff38cd3a34c08d196f29276feb8f1fed	Bacteria	Gemmatimonadota	Gemmatimonadetes	Gemmatimonadales	Gemmatimonadaceae	Gemmatimonas	uncultured_bacterium	-0.435798	0.0430274	0.521853	1	589	0.828441	0.911917
ff884c4ec71134925aae281cb33f59cc	Bacteria	Myxococcota	Polyangia	Polyangiales	Sandaracinaceae	uncultured		-0.449722	0.0290733	0.507869	1	589	0.828441	0.911917
ff9e21296fe870e3ddc92ceec5fac31e	Bacteria	Actinobacteriota	Actinobacteria	Micrococcales	Microbacteriaceae			-0.379749	0.0993139	0.578377	1	589	0.828441	0.911917
ffa71e4cb73398d2cc7904dc752e4b0a	Bacteria	Proteobacteria	Gammaproteobacteria	Burkholderiales	Comamonadaceae	Ramlibacter		0.0854111	0.573865	1.06232	3	754	0.0863181	0.911917
ffb6f1b72c36887108fa9763fca1c3e6	Bacteria	Bacteroidota	Bacteroidia	Cytophagales	Amoebophilaceae	Candidatus_Amoebophilus		-0.425115	0.0537413	0.532597	1	577	0.720847	0.911917
ffbc17d3b7b4e9f1ce1b2db077fa2276	Bacteria	Acidobacteriota	Blastocatellia	Blastocatellales	Blastocatellaceae	Blastocatella		-0.374216	0.104881	0.583978	1	571	0.66889	0.911917
ffdbe0029ff037c28a8740a79166bb08	Unassigned							-0.852365	-0.369556	0.113254	2	532	0.375728	0.911917
14ff660452637cf706f1a97b7c9d2c57	Bacteria	Proteobacteria	Alphaproteobacteria	Azospirillales	Azospirillaceae	Azospirillum		-0.454089	0.0246997	0.503488	1	590	0.837583	0.916814
15bdff59478c273a89f8f3523102f973	Bacteria	Proteobacteria	Alphaproteobacteria	Rickettsiales	Rickettsiales	Candidatus_Jidaibacter		-0.0618583	0.422177	0.906213	2	626	0.837583	0.916814
1f12741a8159f02963b8f6c499d5eaca	Bacteria	Proteobacteria	Alphaproteobacteria	Sphingomonadales	Sphingomonadaceae	Sphingomonas		-0.520932	-0.0421088	0.436714	1	590	0.837583	0.916814
26f6ede48ad696283b1a810a6afad932	Unassigned							-0.537436	-0.0585638	0.420308	1	590	0.837583	0.916814
351b4ed08a09ea4f6d8bf9b987a97c61	Bacteria	Proteobacteria	Alphaproteobacteria	Rhizobiales	Rhizobiaceae	Aureimonas		-0.530991	-0.0521403	0.426711	1	590	0.837583	0.916814
4af8372271fa7663dac43773c02f6ae2	Bacteria	Proteobacteria	Alphaproteobacteria	Sphingomonadales	Sphingomonadaceae	Sphingomonas		-0.474037	0.00473348	0.483504	1	590	0.837583	0.916814
624e6615c1ab3b517b985a905ab81f6e	Bacteria	Proteobacteria	Alphaproteobacteria	Rhizobiales	Xanthobacteraceae			-0.192148	0.289099	0.770345	2	626	0.837583	0.916814
70a0e2ca6cee7a2f3f4eacf10e3c1620	Bacteria	Proteobacteria	Alphaproteobacteria	Caulobacterales	Caulobacteraceae	Brevundimonas		-0.261297	0.218895	0.699086	2	590	0.837583	0.916814
71d45b222346642fda891a67899f747b	Bacteria	Acidobacteriota	Acidobacteriae	Acidobacteriales	Acidobacteriaceae_(Subgroup_1)	Terriglobus		-0.493993	-0.0152153	0.463562	1	590	0.837583	0.916814
79cb69250c26d5fb2759fc56ae7c50ab	Bacteria	Proteobacteria	Alphaproteobacteria	Rhizobiales	Rhizobiaceae	Aureimonas		-0.547356	-0.0684469	0.410463	1	590	0.837583	0.916814
8523976b021e200204373efbe55b6329	Bacteria	Armatimonadota	Armatimonadia	Armatimonadales	Armatimonadales	Armatimonadales	uncultured_bacterium	-0.457776	0.0210069	0.49979	1	590	0.837583	0.916814
a50c1aac6da2f41cb29e8c48ca8708f4	Bacteria	Bacteroidota	Bacteroidia	Chitinophagales	Chitinophagaceae	Ferruginibacter		-0.43976	0.0390558	0.517871	1	590	0.837583	0.916814
a9b16ee65ec39dbc9102fd99de224dd5	Bacteria	Proteobacteria	Gammaproteobacteria	Burkholderiales	Comamonadaceae	Polaromonas		-0.423997	0.0548627	0.533722	1	590	0.837583	0.916814
b071c1a424bddf98113f1b7d25285f6d	Bacteria	Bacteroidota	Bacteroidia	Cytophagales	Spirosomaceae	Larkinella	uncultured_bacterium	-0.495069	-0.0162903	0.462488	1	590	0.837583	0.916814
b9b96f2c87dde3a3d85fde76b8da1312	Bacteria	Bacteroidota	Bacteroidia	Cytophagales	Spirosomaceae	Spirosoma	uncultured_bacterium	-0.454101	0.0246874	0.503476	1	590	0.837583	0.916814
c05edf51dc700e2de4de655e5f4ccf6b	Bacteria	Armatimonadota	Fimbriimonadia	Fimbriimonadales	Fimbriimonadaceae	Fimbriimonadaceae		-0.471017	0.0077555	0.486528	1	590	0.837583	0.916814
e6ff2c0fa2bb7f4b9041994db6e9ff15	Bacteria	Bacteroidota	Bacteroidia	Cytophagales	Hymenobacteraceae	Hymenobacter		-0.493962	-0.0151849	0.463592	1	590	0.837583	0.916814
29185ced057d2d6c717687cf05ae56cc	Bacteria	Bacteroidota	Bacteroidia	Chitinophagales	Chitinophagaceae	Aurantisolimonas	uncultured_bacterium	-0.471232	0.00754041	0.486312	1	591	0.846747	0.924408
7405129d90439281eabf6e035f73ad1c	Bacteria	Proteobacteria	Alphaproteobacteria	Rhodobacterales	Rhodobacteraceae	Rubellimicrobium	uncultured_bacterium	-0.260206	0.219999	0.700205	2	591	0.846747	0.924408
80202902482a95cfa138c035ebf3f462	Bacteria	Verrucomicrobiota	Verrucomicrobiae	Chthoniobacterales	Chthoniobacteraceae	Chthoniobacter		-0.366914	0.112231	0.591375	1	591	0.846747	0.924408
b3d22c0995384771d00124aaafae0088	Unassigned							-0.472646	0.00612541	0.484897	1	591	0.846747	0.924408
b499d489de204ffe9aa079a22d5b5a7d	Bacteria	Proteobacteria	Alphaproteobacteria	Sphingomonadales	Sphingomonadaceae	Sphingomonas		-0.468841	0.00993264	0.488706	1	625	0.846747	0.924408
d670a849a722295eccf024207357e7f5	Bacteria	Proteobacteria	Alphaproteobacteria	Sphingomonadales	Sphingomonadaceae	Sphingomonas		-0.37252	0.106587	0.585695	1	625	0.846747	0.924408
eb41d6c3bdb7f697c24d5c59a7e4b43e	Bacteria	Actinobacteriota	Actinobacteria	Pseudonocardiales	Pseudonocardiaceae	Pseudonocardia		-0.466237	0.0125378	0.491313	1	591	0.846747	0.924408
f7f62b12452e9564b3f4943372503c85	Bacteria	Bacteroidota	Rhodothermia	Rhodothermales	Rhodothermaceae	uncultured	uncultured_bacterium	-0.407533	0.0713885	0.55031	1	625	0.846747	0.924408
065146a5f32f6252ed0f41bcd4a7bbef	Bacteria	Bacteroidota	Bacteroidia	Cytophagales	Hymenobacteraceae	Hymenobacter		-0.409846	0.069066	0.547978	1	594	0.874358	0.929203
07107b82dcf6b9c39cc4016adac91c43	Bacteria	Fusobacteriota	Fusobacteriia	Fusobacteriales	Leptotrichiaceae	uncultured	uncultured_bacterium	-0.228639	0.252014	0.732667	2	621	0.883596	0.929203
0abefc621c500b76044d3013d9622908	Bacteria	Bacteroidota	Bacteroidia	Chitinophagales	Chitinophagaceae	Parafilimonas	uncultured_bacterium	-0.232517	0.248078	0.728672	2	621	0.883596	0.929203
0b159a7df415aa58b5b151e50b633b73	Bacteria	Actinobacteriota	Actinobacteria	Micromonosporales	Micromonosporaceae			-0.23836	0.242149	0.722658	2	621	0.883596	0.929203
0e94e80719a12f734be59b775f610d8b	Unassigned							-0.225514	0.255187	0.735888	2	621	0.883596	0.929203
152ee0f9f3ecae508de2511557ceaec6	Bacteria	Cyanobacteria	Sericytochromatia	Sericytochromatia	Sericytochromatia	Sericytochromatia	uncultured_bacterium	-0.227843	0.252822	0.733487	2	621	0.883596	0.929203
1860f13ee8911f4d7c56316e2227b621	Bacteria	Bacteroidota	Bacteroidia	Flavobacteriales	Flavobacteriaceae	Flavobacterium		-0.279507	0.200455	0.680418	2	595	0.883596	0.929203
1b0ac3f63f6c4482ab92022fbc75074f	Bacteria	Chloroflexi	Chloroflexia	Chloroflexales	Chloroflexaceae	FFCH7168	uncultured_bacterium	-0.231403	0.249208	0.72982	2	621	0.883596	0.929203
1b4b2f2f2895ece978c45aab49cab376	Bacteria	Armatimonadota	Armatimonadia	Armatimonadales	Armatimonadales	Armatimonadales	uncultured_bacterium	-0.394191	0.0847928	0.563777	1	621	0.883596	0.929203
1c56a5b2287db9b130efecaab371ce0d	Bacteria	Bacteroidota	Bacteroidia	Chitinophagales	Chitinophagaceae	Edaphobaculum	uncultured_bacterium	-0.240857	0.239615	0.720088	2	621	0.883596	0.929203
1d41106fd2cebad19ed0cf20d7b73f3e	Bacteria	Proteobacteria	Alphaproteobacteria	Sphingomonadales	Sphingomonadaceae	Sphingomonas		-0.238486	0.242021	0.722528	2	621	0.883596	0.929203
1e644ca9f63f526da038bc01f2b934a7	Bacteria	Myxococcota	Polyangia	mle1-27	mle1-27	mle1-27		-0.263908	0.216249	0.696407	2	621	0.883596	0.929203
22a34631978a1f794779d7bba429a13d	Bacteria	Bacteroidota	Bacteroidia	Sphingobacteriales	Sphingobacteriaceae	Pedobacter		-0.206397	0.274608	0.755613	2	621	0.883596	0.929203
2389c8e4e575b8e5050696ddece10481	Bacteria	Actinobacteriota	Actinobacteria	Corynebacteriales	Nocardiaceae	Nocardia		-0.239516	0.240976	0.721468	2	621	0.883596	0.929203
2e28f7709ab20d2cd5e2781cbe6b77be	Bacteria	Abditibacteriota	Abditibacteria	Abditibacteriales	Abditibacteriaceae	Abditibacterium	uncultured_bacterium	-0.238209	0.242302	0.722813	2	621	0.883596	0.929203
312174e2f88ef757d9f5240d963ee5a4	Bacteria	Proteobacteria	Alphaproteobacteria	Rhizobiales	Beijerinckiaceae	Camelimonas		-0.241526	0.238937	0.7194	2	621	0.883596	0.929203
312edfa862bf172e6a82d126950c760e	Bacteria	Bacteroidota	Bacteroidia	Chitinophagales	Chitinophagaceae	Edaphobaculum	uncultured_bacterium	-0.223771	0.256957	0.737684	2	621	0.883596	0.929203
3220eb9bf3d8f3cfd988117e51922a05	Bacteria	Acidobacteriota	Blastocatellia	Blastocatellales	Blastocatellaceae	Blastocatella		-0.210067	0.270878	0.751823	2	621	0.883596	0.929203
3365a823c263e8751b34479d43546789	Bacteria	Verrucomicrobiota	Verrucomicrobiae	Chthoniobacterales	Chthoniobacteraceae	Candidatus_Udaeobacter	uncultured_bacterium	-0.47067	0.008102	0.486874	1	594	0.874358	0.929203
33fcdc57b4f3c4e1db3ea20e22185c51	Unassigned							-0.281572	0.198366	0.678303	1	592	0.855932	0.929203
34353f6dbb59618a6a351d5c491c70a2	Bacteria	Proteobacteria	Alphaproteobacteria	Micavibrionales	uncultured	uncultured	uncultured_bacterium	-0.21976	0.26103	0.74182	2	621	0.883596	0.929203
3d008a07a63e01193561eb4f27931678	Bacteria	Proteobacteria	Alphaproteobacteria	Rhizobiales	Devosiaceae	Devosia		-0.24982	0.230526	0.710872	2	621	0.883596	0.929203
44349931377434a54bb432488ce41d8f	Bacteria	Proteobacteria	Alphaproteobacteria	Sphingomonadales	Sphingomonadaceae	Sphingomonas		-0.210038	0.270907	0.751852	2	621	0.883596	0.929203
4753f1f75b09eb09985c3a4698c704b1	Bacteria	Proteobacteria	Alphaproteobacteria	Sphingomonadales	Sphingomonadaceae	Sphingomonas		-0.240694	0.239781	0.720256	2	621	0.883596	0.929203
47845e628f9b9b82d4661a2464c726fb	Bacteria	Proteobacteria	Alphaproteobacteria	Rhizobiales	Rhizobiaceae			-0.437872	0.0409476	0.519768	1	594	0.874358	0.929203
47abf6e8dfa555f0a13c6c62695a81db	Bacteria	Myxococcota	Polyangia	Polyangiales	BIrii41	BIrii41	uncultured_bacterium	-0.234494	0.246072	0.726637	2	621	0.883596	0.929203
4ba6bad752253e930876e8c688e4d9fb	Bacteria	Proteobacteria	Alphaproteobacteria	Rhizobiales	Rhizobiaceae	Allorhizobium-Neorhizobium-Pararhizobium-Rhizobium		-0.444841	0.0339634	0.512768	1	622	0.874358	0.929203
4de59ba8892e1868c0c3fa36a845e1c2	Bacteria	Bdellovibrionota	Oligoflexia	Oligoflexales	Oligoflexales	Oligoflexus	uncultured_bacterium	-0.216056	0.264793	0.745641	2	621	0.883596	0.929203
5296abbfe7997c706bac0d50bffc8eec	Bacteria	Bacteroidota	Bacteroidia	Flavobacteriales	Weeksellaceae	Chryseobacterium		-0.232209	0.24839	0.72899	2	595	0.883596	0.929203
57dc841e6ee1d3493701c28890100d67	Bacteria	Bdellovibrionota	Oligoflexia	0319-6G20	0319-6G20	0319-6G20	uncultured_bacterium	-0.264661	0.215486	0.695634	2	621	0.883596	0.929203
5d64f0048c2092419dd3aad287eabbbb	Unassigned							0.0226675	0.509075	0.995482	3	622	0.874358	0.929203
5e62dd58d2709b058f9f229c72004c12	Bacteria	Bdellovibrionota	Oligoflexia	0319-6G20	0319-6G20	0319-6G20	uncultured_bacterium	-0.217075	0.263757	0.74459	2	621	0.883596	0.929203
610cf17f94ff744a4f179f67ba7e8bed	Bacteria	Bdellovibrionota	Bdellovibrionia	Bdellovibrionales	Bdellovibrionaceae	Bdellovibrio	uncultured_bacterium	-0.373058	0.106046	0.58515	1	624	0.855932	0.929203
6339bbcbb27f65629ca9624c85296ca2	Unassigned							-0.396879	0.0820911	0.561061	1	621	0.883596	0.929203
633fd0ea09a46b3eefc16a31f60fe1ba	Bacteria	Proteobacteria	Alphaproteobacteria	Sphingomonadales	Sphingomonadaceae	Sphingobium		-0.286091	0.193794	0.673679	1	593	0.865136	0.929203
63512b36732e42061ca31aaf08a6e52e	Bacteria	Bacteroidota	Bacteroidia	Chitinophagales	Chitinophagaceae	Flavitalea		-0.224725	0.255988	0.736701	2	621	0.883596	0.929203
644eb43b87ba456f56014ac213387819	Bacteria	Bacteroidota	Bacteroidia	Chitinophagales	Chitinophagaceae	Flavitalea		-0.231373	0.249239	0.72985	2	621	0.883596	0.929203
65834215f0dda47d1e35373e25765dbc	Bacteria	Bacteroidota	Bacteroidia	Flavobacteriales	Flavobacteriaceae	Flavobacterium		-0.20691	0.274087	0.755083	2	621	0.883596	0.929203
67887f3b5df39972a94695000357affc	Bacteria	Proteobacteria	Gammaproteobacteria	Burkholderiales	Chitinimonadaceae	Chitinimonas		-0.209393	0.271563	0.752519	2	621	0.883596	0.929203
6b8e695e00c9651db12f26c964504d59	Bacteria	Bdellovibrionota	Oligoflexia	Oligoflexales	Oligoflexales	Oligoflexus		-0.248288	0.23208	0.712447	2	621	0.883596	0.929203
6ceddacaf1738a5912b65120a088ca7f	Bacteria	Bacteroidota	Rhodothermia	Rhodothermales	Rhodothermaceae	uncultured		-0.246501	0.233891	0.714284	2	621	0.883596	0.929203
6d69bdfd6c8a6738bd90e955a80a9b37	Bacteria	Cyanobacteria	Sericytochromatia	Sericytochromatia	Sericytochromatia	Sericytochromatia		-0.250354	0.229985	0.710324	2	621	0.883596	0.929203
702af9e944edfd5a1a7f0dce0d566376	Bacteria	Actinobacteriota	Actinobacteria	Micrococcales	Microbacteriaceae			-0.224705	0.256008	0.736721	2	621	0.883596	0.929203
705e3f7a1528442fdd48bed0a3d2b762	Bacteria	Planctomycetota	Planctomycetes	Gemmatales	Gemmataceae	Fimbriiglobus	uncultured_bacterium	-0.218387	0.262425	0.743236	2	621	0.883596	0.929203
728ab2f568836f7f4a7ca90bc0b776b3	Bacteria	Bacteroidota	Bacteroidia	Chitinophagales	Chitinophagaceae	Edaphobaculum	uncultured_bacterium	-0.22494	0.25577	0.736479	2	621	0.883596	0.929203
73678f5c0da89b0643f180edb68638cc	Bacteria	Bacteroidota	Bacteroidia	Cytophagales	Spirosomaceae	Spirosoma		-0.268068	0.212036	0.69214	2	621	0.883596	0.929203
74515e752043edd08bd8931b4d811452	Bacteria	Actinobacteriota	Actinobacteria	Corynebacteriales	Nocardiaceae	Rhodococcus		-0.261424	0.218766	0.698955	2	621	0.883596	0.929203
74594fd98b07a59c4dcc811e4e5527a4	Bacteria	Proteobacteria	Gammaproteobacteria	Xanthomonadales	Xanthomonadaceae	Xanthomonas		-0.228241	0.252418	0.733077	2	595	0.883596	0.929203
79dcd8f758e7bae4ce13a86de0e9a43e	Bacteria	Bacteroidota	Bacteroidia	Chitinophagales	Chitinophagaceae	Edaphobaculum	uncultured_bacterium	-0.326303	0.153164	0.632631	1	622	0.874358	0.929203
7c36b4a646561e3538f587ddc1bd47de	Bacteria	Abditibacteriota	Abditibacteria	Abditibacteriales	Abditibacteriaceae	Abditibacterium	uncultured_bacterium	-0.396738	0.0822329	0.561204	1	592	0.855932	0.929203
7c52af6419aeab937f38cd8df850993a	Bacteria	Actinobacteriota	Actinobacteria	Kineosporiales	Kineosporiaceae			-0.227043	0.253634	0.734312	2	621	0.883596	0.929203
7d9fd4b5873b28aa1909db55337de8db	Bacteria	Proteobacteria	Alphaproteobacteria	Rhizobiales	Xanthobacteraceae	Starkeya		-0.244374	0.236049	0.716471	2	592	0.855932	0.929203
80764310d0fb4d71c9ff8388ed38b8e1	Bacteria	Proteobacteria	Alphaproteobacteria	Rhizobiales	Beijerinckiaceae	Microvirga		-0.23376	0.246816	0.727393	2	621	0.883596	0.929203
837241ba3c1ba0292ffae3692e50072a	Bacteria	Bacteroidota	Bacteroidia	Chitinophagales	Chitinophagaceae			-0.228636	0.252018	0.732671	2	621	0.883596	0.929203
83a9f13f8083ca7f201afcdbdcc5df7d	Bacteria	Acidobacteriota	Blastocatellia	DS-100	DS-100	DS-100		-0.234914	0.245646	0.726205	2	621	0.883596	0.929203
84b93245a81fd2543c15f6e4d9da595a	Bacteria	Proteobacteria	Gammaproteobacteria	Diplorickettsiales	Diplorickettsiaceae	uncultured		-0.207965	0.273014	0.753994	2	621	0.883596	0.929203
8c9d0dbc9942849607247d2a3b716555	Bacteria	Actinobacteriota	Actinobacteria	Micrococcales	Promicromonosporaceae	Cellulosimicrobium		-0.226634	0.25405	0.734733	2	621	0.883596	0.929203
8e66bb13463efd8fe5ef1bfadc38d0a6	Bacteria	Bacteroidota	Bacteroidia	Chitinophagales	Chitinophagaceae	uncultured		-0.231405	0.249206	0.729818	2	621	0.883596	0.929203
8f7c737007cfbed8b5ea17503e45422c	Bacteria	Actinobacteriota	Actinobacteria	Corynebacteriales	Nocardiaceae	Gordonia		-0.371426	0.107688	0.586803	1	622	0.874358	0.929203
8f820a46cfecd19477f4485d1c436764	Bacteria	Proteobacteria	Gammaproteobacteria	Xanthomonadales	Xanthomonadaceae	Pseudoxanthomonas		-0.446983	0.0318175	0.510618	1	593	0.865136	0.929203
921629787e0cbc651c743f7a18bcfeb9	Bacteria	Bacteroidota	Bacteroidia	Cytophagales	Spirosomaceae	Spirosoma		-0.305257	0.174416	0.654089	1	592	0.855932	0.929203
928b98e44dec72ca5764cc282fb6e55b	Bacteria	Verrucomicrobiota	Verrucomicrobiae	Chthoniobacterales	Chthoniobacteraceae	Chthoniobacter	uncultured_bacterium	-0.472904	0.00586766	0.484639	1	594	0.874358	0.929203
94073b8272feb5c0015b08b950d479cf	Bacteria	Proteobacteria	Alphaproteobacteria	Caulobacterales	Caulobacteraceae	Brevundimonas		-0.211989	0.268924	0.749838	2	621	0.883596	0.929203
95ef438ac35b3c870f4cdf90cfa65d5c	Bacteria	Proteobacteria	Gammaproteobacteria	Pseudomonadales	Moraxellaceae	Alkanindiges		-0.231018	0.249599	0.730216	2	621	0.883596	0.929203
96dacc21d665866c973fc276841bb44d	Unassigned							-0.214921	0.265946	0.746812	2	621	0.883596	0.929203
98a97c8c238eded7aa70ac0af471c46f	Bacteria	Proteobacteria	Alphaproteobacteria	Sphingomonadales	Sphingomonadaceae	Rhizorhapis		-0.223885	0.256841	0.737566	2	621	0.883596	0.929203
9cdcdecab74886e3c1af928523d475de	Bacteria	Bacteroidota	Bacteroidia	Sphingobacteriales	Sphingobacteriaceae	Sphingobacterium		-0.227979	0.252684	0.733347	2	621	0.883596	0.929203
9d0839645e33756239772ccbebf47203	Bacteria	Myxococcota	Polyangia	Polyangiales	Phaselicystidaceae	Phaselicystis	uncultured_bacterium	-0.232328	0.24827	0.728867	2	621	0.883596	0.929203
9e44c1d3db53e07aba183093dfe9fd5d	Bacteria	Proteobacteria	Alphaproteobacteria	Sphingomonadales	Sphingomonadaceae	Sphingomonas		-0.625115	-0.145714	0.333686	1	592	0.855932	0.929203
9eeb3585b4b1db03fb4fda9f2e74ac7d	Bacteria	Abditibacteriota	Abditibacteria	Abditibacteriales	Abditibacteriaceae	Abditibacterium	uncultured_bacterium	-0.204732	0.2763	0.757333	2	621	0.883596	0.929203
a120739803525028815eebbdd1bed8be	Bacteria	Proteobacteria	Alphaproteobacteria	Rickettsiales	SM2D12	SM2D12		-0.216842	0.263994	0.74483	2	621	0.883596	0.929203
a1ce42a6d54e1bf9f2bcd29d9fbb7b70	Bacteria	Proteobacteria	Alphaproteobacteria	Sphingomonadales	Sphingomonadaceae	Sphingomonas		-0.502537	-0.0237501	0.455037	1	594	0.874358	0.929203
a6b4270726ff5069d9d5a64eee0f5fa1	Bacteria	Bacteroidota	Bacteroidia	Cytophagales	Spirosomaceae	Spirosoma	uncultured_bacterium	-0.234146	0.246425	0.726996	2	621	0.883596	0.929203
abd0623069c4f6035c500da535f27607	Bacteria	Firmicutes	Bacilli	Bacillales	Bacillaceae	Bacillus		-0.26611	0.214019	0.694147	2	621	0.883596	0.929203
afca1620a830aa57fe70029bab134d61	Bacteria	Bdellovibrionota	Bdellovibrionia	Bdellovibrionales	Bdellovibrionaceae	Bdellovibrio		-0.214427	0.266447	0.747322	2	621	0.883596	0.929203
b506d1113dbcf4155083cbd3c2113328	Bacteria	Planctomycetota	Planctomycetes	Gemmatales	Gemmataceae	Gemmata		-0.249385	0.230967	0.711319	2	621	0.883596	0.929203
b909a92ff7714e3dcc0db59c280a7ac9	Bacteria	Proteobacteria	Gammaproteobacteria	Burkholderiales	Comamonadaceae			-0.149572	0.332471	0.814513	2	593	0.865136	0.929203
b9b65555e710a8ee2adb69323e9e86c7	Bacteria	Bdellovibrionota	Bdellovibrionia	Bdellovibrionales	Bdellovibrionaceae	Bdellovibrio		-0.258945	0.221278	0.7015	2	621	0.883596	0.929203
bb0acfb212c4c9077ca7463cfa7ae95f	Bacteria	Planctomycetota	Planctomycetes	Gemmatales	Gemmataceae	Gemmata		-0.232879	0.247711	0.7283	2	621	0.883596	0.929203
bdd56d55bb8aef5ea6523838261559d0	Bacteria	Proteobacteria	Gammaproteobacteria	Xanthomonadales	Xanthomonadaceae	Pseudoxanthomonas		-0.223403	0.25733	0.738064	2	621	0.883596	0.929203
c043ae5ce2f93b9a98b0b42832bdedc9	Bacteria	Proteobacteria	Alphaproteobacteria	Rhizobiales	Rhizobiaceae	Allorhizobium-Neorhizobium-Pararhizobium-Rhizobium		-0.215067	0.265797	0.746661	2	621	0.883596	0.929203
c25ffab0a013c651f98ccfe751c398a7	Bacteria	Bacteroidota	Bacteroidia	Chitinophagales	Chitinophagaceae	Edaphobaculum		-0.298073	0.181677	0.661426	1	624	0.855932	0.929203
c2e76e6c2fe851069b04b9cf9050f5b7	Bacteria	Proteobacteria	Alphaproteobacteria	Sphingomonadales	Sphingomonadaceae	Sphingomonas		-0.217922	0.262897	0.743716	2	621	0.883596	0.929203
c440d94735b990ba9cda7daf67a473ec	Bacteria	Cyanobacteria	Sericytochromatia	Sericytochromatia	Sericytochromatia	Sericytochromatia	uncultured_bacterium	-0.228716	0.251935	0.732587	2	621	0.883596	0.929203
c547692963300c724bea5a252b2d3359	Bacteria	Proteobacteria	Alphaproteobacteria	Rhizobiales	Rhizobiaceae	Allorhizobium-Neorhizobium-Pararhizobium-Rhizobium		-0.430898	0.0479402	0.526779	1	621	0.883596	0.929203
ca92bdf271282ba65ab50c35dd6cad8b	Bacteria	Actinobacteriota	Thermoleophilia	Solirubrobacterales	Solirubrobacteraceae	Solirubrobacter		-0.243927	0.236502	0.716931	2	621	0.883596	0.929203
cc3c5ee4354ea6c2044e8ce1f173d671	Bacteria	Proteobacteria	Alphaproteobacteria	Micavibrionales	uncultured	uncultured	uncultured_bacterium	-0.40314	0.0758009	0.554742	1	595	0.883596	0.929203
cdf2b7893a7c66be2475defd929d7c02	Bacteria	Proteobacteria	Alphaproteobacteria	Rhodobacterales	Rhodobacteraceae	Amaricoccus		-0.286793	0.193083	0.67296	1	592	0.855932	0.929203
d095dd1133abe33d36f957b0555c7642	Bacteria	Acidobacteriota	Vicinamibacteria	Vicinamibacterales	Vicinamibacteraceae	Vicinamibacteraceae	uncultured_bacterium	-0.219191	0.261608	0.742407	2	621	0.883596	0.929203
d415dc1b137f77632b7aa32acfa94845	Bacteria	Proteobacteria	Alphaproteobacteria	Rhizobiales	Rhizobiaceae	Allorhizobium-Neorhizobium-Pararhizobium-Rhizobium		-0.67423	-0.194339	0.285551	1	592	0.855932	0.929203
d599e09e8a2ca71d4af742e73ebd9469	Bacteria	Bdellovibrionota	Bdellovibrionia	Bacteriovoracales	Bacteriovoracaceae	Bacteriovorax	uncultured_bacterium	-0.211215	0.269711	0.750637	2	621	0.883596	0.929203
d74048c1fb29bf9ebdb9ddc89138a61e	Bacteria	Planctomycetota	Planctomycetes	Gemmatales	Gemmataceae	Gemmata	uncultured_bacterium	-0.276434	0.203565	0.683565	2	621	0.883596	0.929203
da39fab596c5d077d79982b5a6ab1ccf	Bacteria	Actinobacteriota	Acidimicrobiia	Microtrichales	Ilumatobacteraceae	uncultured	uncultured_bacterium	-0.238904	0.241597	0.722098	2	621	0.883596	0.929203
e0b126ed62b127e4a7b098d936e8ca8a	Bacteria	Bacteroidota	Bacteroidia	Chitinophagales	Chitinophagaceae			-0.24213	0.238325	0.718779	2	621	0.883596	0.929203
e0cf29f81749119eb9f4647ca8462f00	Bacteria	Acidobacteriota	Acidobacteriae	Acidobacteriales	Acidobacteriaceae_(Subgroup_1)	Bryocella	uncultured_bacterium	-0.230785	0.249836	0.730456	2	621	0.883596	0.929203
e39bdd3093d0bea641277f8b1249b604	Bacteria	Chloroflexi	Chloroflexia	Thermomicrobiales	JG30-KF-CM45	JG30-KF-CM45	uncultured_bacterium	-0.262413	0.217764	0.697941	2	621	0.883596	0.929203
e41931afe772600910742d8b89d7a4e4	Bacteria	Bdellovibrionota	Bdellovibrionia	Bdellovibrionales	Bdellovibrionaceae	Bdellovibrio	uncultured_bacterium	-0.255346	0.224925	0.705196	2	621	0.883596	0.929203
e4b91f0469d3a7d800f5ab0fe1833ad6	Unassigned							-0.308379	0.171262	0.650903	1	621	0.883596	0.929203
e560a1c08e539c7d9dbdac037c4e8ed2	Bacteria	Planctomycetota	Planctomycetes	Gemmatales	Gemmataceae	Fimbriiglobus		-0.2193	0.261497	0.742294	2	621	0.883596	0.929203
e6184e274530c972260f50d89f6a8a76	Bacteria	Actinobacteriota	Actinobacteria	Propionibacteriales	Nocardioidaceae	Nocardioides		-0.261672	0.218514	0.698701	2	595	0.883596	0.929203
e6c7f1b24b8c02e31b8ed246cec91f95	Bacteria	Bacteroidota	Bacteroidia	Flavobacteriales	Weeksellaceae	Chryseobacterium		-0.216232	0.264614	0.745459	2	621	0.883596	0.929203
e6d79e5946997f425401f43adc75d452	Bacteria	Proteobacteria	Alphaproteobacteria	Rhizobiales	Beijerinckiaceae	Microvirga		-0.547766	-0.0688553	0.410056	1	595	0.883596	0.929203
e7ddf233bed17461088aae76cddd444e	Bacteria	Proteobacteria	Alphaproteobacteria	Rhizobiales	Rhizobiaceae	Allorhizobium-Neorhizobium-Pararhizobium-Rhizobium		-0.164821	0.316924	0.798668	2	624	0.855932	0.929203
e8af6a11ee9f23c23f09d3a7fa2b2d1c	Bacteria	Proteobacteria	Gammaproteobacteria	Burkholderiales	Comamonadaceae	uncultured		-0.218425	0.262386	0.743197	2	621	0.883596	0.929203
eaae6f8f1f0cf4eb1173633db4307859	Bacteria	Gemmatimonadota	Longimicrobia	Longimicrobiales	Longimicrobiaceae			-0.223254	0.257482	0.738217	2	621	0.883596	0.929203
ee4f810b4766c0ea612e86b80ebfc0e5	Bacteria	Bacteroidota	Bacteroidia	Cytophagales	Spirosomaceae	Dyadobacter		-0.146607	0.335495	0.817597	2	624	0.855932	0.929203
ef421c0ed292e2e300a8d585f1ab9ee4	Unassigned							-0.241058	0.239412	0.719881	2	592	0.855932	0.929203
f0317ad0436cc6187caa0e19267cf878	Bacteria	Bacteroidota	Bacteroidia	Flavobacteriales	Weeksellaceae	Chryseobacterium		-0.21996	0.260827	0.741614	2	621	0.883596	0.929203
f2210c14c98b7c895485961ae8aa2f16	Bacteria	Bacteroidota	Bacteroidia	Chitinophagales	Chitinophagaceae	Edaphobaculum		-0.224373	0.256345	0.737064	2	621	0.883596	0.929203
f2d49aca348d7121af73a6bcaeb04f68	Bacteria	Proteobacteria	Alphaproteobacteria	Sphingomonadales	Sphingomonadaceae	Sphingomonas		-0.227265	0.253409	0.734083	2	621	0.883596	0.929203
f4fb75ce2956c63e1958902cae59876f	Bacteria	Proteobacteria	Alphaproteobacteria	Rhodobacterales	Rhodobacteraceae			-0.505184	-0.0263926	0.452398	1	595	0.883596	0.929203
f5488991643ed7b2bfd8204d68d1733b	Bacteria	Planctomycetota	Planctomycetes	Pirellulales	Pirellulaceae	uncultured		-0.233156	0.24743	0.728015	2	621	0.883596	0.929203
f8d73ca15b2edb7efa6a9d0d11de1b9a	Bacteria	Proteobacteria	Gammaproteobacteria	Legionellales	Legionellaceae	Legionella		-0.477657	0.00111314	0.479883	1	622	0.874358	0.929203
f90e29331898320add73b852e1c77015	Bacteria	Planctomycetota	Planctomycetes	Gemmatales	Gemmataceae			-0.424197	0.0546621	0.533521	1	594	0.874358	0.929203
fa96cbd7b2df953f48e159b78c51527d	Bacteria	Proteobacteria	Alphaproteobacteria	Caulobacterales	Caulobacteraceae	Brevundimonas		-0.349961	0.129306	0.608572	1	621	0.883596	0.929203
fbf550d585fb7a29d4ebb041279f47f6	Bacteria	Proteobacteria	Alphaproteobacteria	Micavibrionales				-0.213756	0.267129	0.748014	2	621	0.883596	0.929203
01579770f6b4957e903d2fd901ef71d3	Unassigned							-0.233399	0.247183	0.727765	2	620	0.892851	0.93332
0c9e11aee42b24c565aba763ce46dec2	Bacteria	Bdellovibrionota	Bdellovibrionia	Bdellovibrionales	Bdellovibrionaceae	Bdellovibrio	uncultured_bacterium	-0.232199	0.2484	0.729	2	620	0.892851	0.93332
14a5c26762527b3773fc41042d27a5e1	Bacteria	Myxococcota	Myxococcia	Myxococcales	Myxococcaceae	Cystobacter		-0.24381	0.23662	0.717051	2	620	0.892851	0.93332
3e3cc46873ad8afefcb9e7e2c1113166	Bacteria	Proteobacteria	Alphaproteobacteria	Sphingomonadales	Sphingomonadaceae	Sphingomonas		-0.281301	0.198639	0.67858	1	596	0.892851	0.93332
4f46d09b2baaa79183aba7e0e3917752	Bacteria	Proteobacteria	Alphaproteobacteria	Acetobacterales	Acetobacteraceae	Roseomonas		-0.278815	0.201155	0.681126	2	620	0.892851	0.93332
52bfd3132abfe6f5d4dca32c12eb3ac3	Bacteria	Bacteroidota	Bacteroidia	Cytophagales	Hymenobacteraceae	Hymenobacter		-0.536901	-0.0580306	0.42084	1	596	0.892851	0.93332
5438e75153393c2dda98fe3d99c26da1	Bacteria	Actinobacteriota	Actinobacteria	Micrococcales	Microbacteriaceae	Herbiconiux		-0.426186	0.0526669	0.53152	1	596	0.892851	0.93332
56c2cd8829fe9e8909499ea1da2a1262	Bacteria	Actinobacteriota	Thermoleophilia	Solirubrobacterales	Solirubrobacteraceae	Solirubrobacter	uncultured_bacterium	-0.22487	0.255841	0.736552	2	620	0.892851	0.93332
5f8db894a571d35c9d2fa4f8df8581f9	Bacteria	Proteobacteria	Gammaproteobacteria	Burkholderiales	Oxalobacteraceae	Massilia		-0.308537	0.171102	0.650741	1	620	0.892851	0.93332
749906e6079c81c5b2979a147e503684	Bacteria	Actinobacteriota	Actinobacteria	Corynebacteriales	Nocardiaceae	Williamsia		-0.554595	-0.0756542	0.403286	1	596	0.892851	0.93332
83f13a8b06603f83d9bb68dc460b3d55	Bacteria	Actinobacteriota	Actinobacteria	Propionibacteriales	Nocardioidaceae	Marmoricola		-0.536284	-0.0574161	0.421452	1	596	0.892851	0.93332
a9e60e073b6d1fb28e2a50e1b27e47ac	Bacteria	Proteobacteria	Alphaproteobacteria	Sphingomonadales	Sphingomonadaceae	Sphingomonas		-0.296747	0.183017	0.662782	1	620	0.892851	0.93332
bc909119c892cabd1b0814858e112637	Bacteria	Proteobacteria	Alphaproteobacteria	Rhizobiales	Beijerinckiaceae	Bosea		-0.557145	-0.0781928	0.400759	1	596	0.892851	0.93332
be63e4ffbb831d696839a7688fe54b1b	Bacteria	Proteobacteria	Gammaproteobacteria	Burkholderiales	Oxalobacteraceae	Massilia		-0.308663	0.170975	0.650613	1	620	0.892851	0.93332
c9fe2cf1898ac347446f632c5c6f7258	Bacteria	Proteobacteria	Gammaproteobacteria	Xanthomonadales	Xanthomonadaceae	Stenotrophomonas		-0.157427	0.32446	0.806347	2	620	0.892851	0.93332
d85cf0535835c6b4f0d90bd3af189c32	Bacteria	Actinobacteriota	Actinobacteria	Frankiales	Nakamurellaceae	Nakamurella		-0.42068	0.0581914	0.537062	1	620	0.892851	0.93332
d932f5f5c5eb9624d4bf3d81fcd02701	Bacteria	Bacteroidota	Bacteroidia	Cytophagales	Spirosomaceae	Spirosoma	uncultured_bacterium	-0.257482	0.22276	0.703002	2	596	0.892851	0.93332
e03a084cb236bf05245bc73a5e0a6a96	Bacteria	Firmicutes	Bacilli	Staphylococcales	Staphylococcaceae	Staphylococcus		-0.210441	0.270497	0.751436	2	620	0.892851	0.93332
fb67b286b0f781b0de13d50179318995	Bacteria	Proteobacteria	Gammaproteobacteria	Xanthomonadales	Xanthomonadaceae	Stenotrophomonas		-0.140478	0.341749	0.823976	2	620	0.892851	0.93332
177d30c6f04c301bc55988da10a19722	Unassigned							-0.50508	-0.0262895	0.452501	1	619	0.90212	0.936524
2c79e1f5595d2840bd205b292f434a6f	Bacteria	Bacteroidota	Bacteroidia	Cytophagales	Spirosomaceae	Fibrella		-0.388066	0.0909503	0.569966	1	619	0.90212	0.936524
2caa6f5e30708a547cc01daf8a70751d	Bacteria	Proteobacteria	Alphaproteobacteria	Caulobacterales	Caulobacteraceae	Brevundimonas		-0.40893	0.0699855	0.548901	1	619	0.90212	0.936524
456bc688805d7c4a06c8e82865405434	Bacteria	Proteobacteria	Alphaproteobacteria	Acetobacterales	Acetobacteraceae	Roseomonas		-0.547481	-0.0685714	0.410339	1	597	0.90212	0.936524
4cb4052506979fcdac8a99c78c04fd95	Bacteria	Proteobacteria	Alphaproteobacteria	Rhizobiales	Rhizobiaceae	Ochrobactrum		-0.0740371	0.409693	0.893423	2	597	0.90212	0.936524
5270bb4d2cde2c57dbf4a8b87553de51	Bacteria	Bacteroidota	Bacteroidia	Chitinophagales	Chitinophagaceae	Edaphobaculum		-0.340024	0.139323	0.618669	1	619	0.90212	0.936524
54a8502c265236b2c374b5724f357f56	Bacteria	Proteobacteria	Alphaproteobacteria	Sphingomonadales	Sphingomonadaceae	Sphingomonas		-0.239277	0.241219	0.721714	2	597	0.90212	0.936524
56de2ad73463b873a35deb39961b7fed	Bacteria	Proteobacteria	Alphaproteobacteria	Rhizobiales	Beijerinckiaceae	Bosea		-0.343619	0.135698	0.615015	1	619	0.90212	0.936524
5880f87d05ff4d8a533a928bcca85ba3	Bacteria	Cyanobacteria	Cyanobacteriia	Cyanobacteriales	Chroococcidiopsaceae	uncultured	uncultured_bacterium	-0.245725	0.234678	0.715082	2	597	0.90212	0.936524
5ae28044976abb4c60f1943cd60b19fc	Bacteria	Proteobacteria	Alphaproteobacteria	Sphingomonadales	Sphingomonadaceae	Sphingomonas		-0.292422	0.18739	0.667203	1	619	0.90212	0.936524
61d3681d1e82fd381aaa278aa83a82af	Bacteria	Firmicutes	Bacilli	Staphylococcales	Staphylococcaceae	Staphylococcus		-0.577069	-0.098013	0.381043	1	597	0.90212	0.936524
68cedbad5dfe4dde9f6ad6e03bd3dd8c	Bacteria	Actinobacteriota	Acidimicrobiia	Microtrichales	Ilumatobacteraceae	uncultured	uncultured_bacterium	-0.249858	0.230488	0.710833	2	597	0.90212	0.936524
a288a2cc3a0661c929837e1a47950836	Bacteria	Bacteroidota	Bacteroidia	Flavobacteriales	Weeksellaceae	Chryseobacterium		-0.41401	0.0648849	0.54378	1	597	0.90212	0.936524
a2f988ce2503c28864c1ee290da7cce7	Bacteria	Proteobacteria	Alphaproteobacteria	Rhizobiales	Beijerinckiaceae	Methylobacterium-Methylorubrum		-0.406922	0.0720022	0.550926	1	619	0.90212	0.936524
ab7add90082b489cb0372fed6b237b9b	Bacteria	Bacteroidota	Bacteroidia	Cytophagales	Spirosomaceae	Spirosoma		-0.341531	0.137803	0.617137	1	619	0.90212	0.936524
b17e2195f3d097126a04ac85c5ec3dd7	Bacteria	Proteobacteria	Alphaproteobacteria	Rhizobiales				-0.334984	0.144406	0.623795	1	619	0.90212	0.936524
b43764b73fe7005bd6066f4b7ec86ce7	Bacteria	Proteobacteria	Alphaproteobacteria	Acetobacterales	Acetobacteraceae	Roseomonas		-0.339737	0.139612	0.618961	1	619	0.90212	0.936524
c130baecd35f08a8f79bdfbdc0abb6c0	Bacteria	Proteobacteria	Alphaproteobacteria	Rhizobiales	Rhizobiaceae	Allorhizobium-Neorhizobium-Pararhizobium-Rhizobium		-0.282627	0.197298	0.677223	1	619	0.90212	0.936524
c50d36a6e593b5147afb76408cf3dc38	Bacteria	Proteobacteria	Alphaproteobacteria	Rickettsiales	Rickettsiaceae			-0.284365	0.19554	0.675444	1	619	0.90212	0.936524
df8b292eef010d83bcb65f0f29583083	Bacteria	Myxococcota	Polyangia	Polyangiales	Polyangiaceae	Pajaroellobacter	uncultured_bacterium	-0.39702	0.0819499	0.56092	1	619	0.90212	0.936524
fc7b257064027e1bc2b6fbfb4584677d	Bacteria	Proteobacteria	Gammaproteobacteria	Burkholderiales	Comamonadaceae			-0.421608	0.0572599	0.536128	1	619	0.90212	0.936524
fccbdff8fac6bb4a77fa3e3d96e7ec2a	Bacteria	Bacteroidota	Bacteroidia	Flavobacteriales	Weeksellaceae	Chryseobacterium		-0.506326	-0.0275327	0.45126	1	619	0.90212	0.936524
1c2b8892a0d7f828d72808cd01cfd199	Bacteria	Proteobacteria	Alphaproteobacteria	Rhizobiales	Devosiaceae	Devosia		-0.246428	0.233966	0.71436	2	618	0.911402	0.941451
28089946d05f1662bbc5e27b7cb15c64	Bacteria	Verrucomicrobiota	Verrucomicrobiae	Verrucomicrobiales	Rubritaleaceae	Luteolibacter		-0.292799	0.187009	0.666817	1	618	0.911402	0.941451
2d77cf80c9b03b82ce7ed6eacfa04e12	Bacteria	Bacteroidota	Bacteroidia	Flavobacteriales	Weeksellaceae	Chryseobacterium		-0.465193	0.0135833	0.492359	1	598	0.911402	0.941451
4dd286340abcbc20f6004da67c0ad451	Bacteria	Bacteroidota	Bacteroidia	Cytophagales	Spirosomaceae	Spirosoma		-0.238356	0.242153	0.722662	2	618	0.911402	0.941451
5d4e6ef71f9bcd2f5321f188806d7e19	Bacteria	Proteobacteria	Alphaproteobacteria	Sphingomonadales	Sphingomonadaceae	Sphingomonas		-0.232183	0.248416	0.729016	2	618	0.911402	0.941451
655273c1c38e976754fa517fa9a40f4a	Bacteria	Proteobacteria	Gammaproteobacteria	Burkholderiales	Comamonadaceae	Ideonella		-0.405665	0.073265	0.552195	1	598	0.911402	0.941451
6f6561bf47c38638c287d13e84579aed	Bacteria	Bdellovibrionota	Bdellovibrionia	Bdellovibrionales	Bdellovibrionaceae	Bdellovibrio	uncultured_bacterium	-0.229234	0.25141	0.732054	2	618	0.911402	0.941451
7265f8def29fe6c4baf366cbea6e9f52	Bacteria	Proteobacteria	Alphaproteobacteria	Rhizobiales	Beijerinckiaceae	uncultured	uncultured_bacterium	-0.227852	0.252813	0.733478	2	618	0.911402	0.941451
98a33f844b7fc337496fb3112d9733a8	Bacteria	Verrucomicrobiota	Verrucomicrobiae	Chthoniobacterales	Chthoniobacteraceae	Chthoniobacter	uncultured_bacterium	-0.476979	0.00179185	0.480562	1	618	0.911402	0.941451
9d970980665e03651b046b7f62473673	Bacteria	Actinobacteriota	Actinobacteria	Propionibacteriales	Nocardioidaceae	Nocardioides		-0.328349	0.151099	0.630547	1	618	0.911402	0.941451
aa980be936816779e585eb839cc05879	Bacteria	Actinobacteriota	Actinobacteria	Micromonosporales	Micromonosporaceae			-0.26715	0.212966	0.693081	2	618	0.911402	0.941451
bd7e1da34ec8fcfd59ec2e3827e2a079	Bacteria	Bdellovibrionota	Bdellovibrionia	Bdellovibrionales	Bdellovibrionaceae	Bdellovibrio	uncultured_bacterium	-0.322249	0.157255	0.636759	1	618	0.911402	0.941451
be8d7b2359cde83350767f5410c18c54	Bacteria	Bacteroidota	Bacteroidia	Cytophagales	Spirosomaceae	Larkinella	uncultured_bacterium	-0.237099	0.243428	0.723955	2	618	0.911402	0.941451
c9d919747064b738e87aa3bd122eec47	Bacteria	Bacteroidota	Bacteroidia	Cytophagales	Spirosomaceae	Spirosoma		-0.243695	0.236737	0.717169	2	618	0.911402	0.941451
e8ccf9dcc883d1d3cef7bb69235bfdda	Bacteria	Actinobacteriota	Actinobacteria	Micromonosporales	Micromonosporaceae	Actinoplanes		-0.470759	0.00801283	0.486785	1	618	0.911402	0.941451
eec26112c5528354893977fa62a7eb8c	Bacteria	Planctomycetota	Planctomycetes	Isosphaerales	Isosphaeraceae	Tundrisphaera	uncultured_bacterium	-0.558209	-0.0792519	0.399705	1	598	0.911402	0.941451
09757dada02633360263bef477365718	Bacteria	Bdellovibrionota	Bdellovibrionia	Bacteriovoracales	Bacteriovoracaceae	Peredibacter		-0.256017	0.224245	0.704506	2	617	0.920696	0.941969
0f75fe8fa3d2cec01712b7343c369442	Bacteria	Bacteroidota	Bacteroidia	Cytophagales	Spirosomaceae	Larkinella		-0.224023	0.256701	0.737424	2	617	0.920696	0.941969
1ad081dbb956f3379220b5802dc30992	Bacteria	Abditibacteriota	Abditibacteria	Abditibacteriales	Abditibacteriaceae	Abditibacterium	uncultured_bacterium	-0.229416	0.251225	0.731867	2	617	0.920696	0.941969
1e104b993416995498346089f57fd3bf	Bacteria	Proteobacteria	Gammaproteobacteria	Burkholderiales	Methylophilaceae	Methylophilus		-0.45287	0.0259205	0.504711	1	599	0.920696	0.941969
204624765090c5802b542dd71725f151	Bacteria	Armatimonadota	Fimbriimonadia	Fimbriimonadales	Fimbriimonadaceae	Fimbriimonadaceae		-0.344851	0.134456	0.613763	1	617	0.920696	0.941969
210a681989b13cdb38c68d42cd7d16f6	Bacteria	Proteobacteria	Alphaproteobacteria	Reyranellales	Reyranellaceae	Reyranella		-0.251378	0.228947	0.709272	2	617	0.920696	0.941969
34d2f4a983f90a220fd578e0b9baa3a3	Bacteria	Proteobacteria	Alphaproteobacteria	Sphingomonadales	Sphingomonadaceae	Sphingomonas		-0.506621	-0.027828	0.450965	1	599	0.920696	0.941969
382065f6aeddbbc5ec0a05f52076cc63	Unassigned							-0.259812	0.220399	0.70061	2	599	0.920696	0.941969
3b946e8cf7f7e050eb5c7116e79d1141	Bacteria	Myxococcota	Myxococcia	Myxococcales	Myxococcaceae	Corallococcus		-0.281146	0.198797	0.678739	1	617	0.920696	0.941969
40808da744318873fa11f91f330bc83a	Bacteria	Proteobacteria	Alphaproteobacteria	Acetobacterales	Acetobacteraceae	Gluconobacter		-0.254	0.226289	0.706577	2	617	0.920696	0.941969
4b71ad897adf660d3f26b7cba5a807af	Bacteria	Bacteroidota	Bacteroidia	Cytophagales	Hymenobacteraceae	Hymenobacter	uncultured_bacterium	-0.573794	-0.0947572	0.38428	1	599	0.920696	0.941969
4d8181153564a571b92edb4994b00084	Bacteria	Bdellovibrionota	Bdellovibrionia	Bdellovibrionales	Bdellovibrionaceae	Bdellovibrio		-0.252166	0.228148	0.708462	2	617	0.920696	0.941969
50fa32e85d30d1367647eccfd3c1d1bd	Bacteria	Verrucomicrobiota	Verrucomicrobiae	Chthoniobacterales	Terrimicrobiaceae	Terrimicrobium		-0.269714	0.210369	0.690452	2	599	0.920696	0.941969
57e0bc03d0eb561539237c6a0ba85e1d	Bacteria	Bdellovibrionota	Bdellovibrionia	Bdellovibrionales	Bdellovibrionaceae	Bdellovibrio	uncultured_bacterium	-0.247608	0.232769	0.713146	2	617	0.920696	0.941969
67ff81f260a2a71f0a15a9bf0ac876d4	Bacteria	Bacteroidota	Bacteroidia	Cytophagales	Spirosomaceae	Larkinella		-0.211963	0.268951	0.749865	2	617	0.920696	0.941969
6932072d601701ef69b6a487368f2958	Bacteria	Proteobacteria	Alphaproteobacteria	Rickettsiales	Rickettsiales	Candidatus_Jidaibacter		-0.242379	0.238071	0.718522	2	599	0.920696	0.941969
7cd81550137cfd3914c8612923bd289b	Bacteria	Abditibacteriota	Abditibacteria	Abditibacteriales	Abditibacteriaceae	Abditibacterium	uncultured_bacterium	-0.243845	0.236585	0.717015	2	599	0.920696	0.941969
87b65a3031d42c64cea6f242a0317841	Bacteria	Myxococcota	Polyangia	Polyangiales	Phaselicystidaceae	Phaselicystis	uncultured_bacterium	-0.223382	0.257352	0.738085	2	617	0.920696	0.941969
89aa3b95c89c2024230894b764dea093	Bacteria	Bacteroidota	Bacteroidia	Cytophagales	Hymenobacteraceae	Hymenobacter		-0.248503	0.231861	0.712226	2	617	0.920696	0.941969
8b942baf82f13746a5d21628548a3530	Unassigned							-0.250797	0.229536	0.709869	2	617	0.920696	0.941969
8f16a3b18a1853b98ce22f5ef9214fa1	Bacteria	Bacteroidota	Bacteroidia	Chitinophagales	Chitinophagaceae	Aurantisolimonas	uncultured_bacterium	-0.250271	0.230069	0.710409	2	617	0.920696	0.941969
9a662e80ec8d7abdf854e2a4aea5204e	Bacteria	Bdellovibrionota	Bdellovibrionia	Bdellovibrionales	Bdellovibrionaceae	Bdellovibrio	uncultured_bacterium	-0.282292	0.197637	0.677566	1	617	0.920696	0.941969
a69fc10a7627cd4f499a260ae0623b36	Bacteria	Proteobacteria	Alphaproteobacteria	Caulobacterales	Caulobacteraceae	Asticcacaulis		-0.34325	0.13607	0.61539	1	617	0.920696	0.941969
abe88c3ec7869153db45f6cde5649c29	Bacteria	Patescibacteria	Saccharimonadia	Saccharimonadales	LWQ8	LWQ8		-0.278452	0.201523	0.681498	2	617	0.920696	0.941969
c2863734d1373b24a77fe420c5831d4c	Bacteria	Proteobacteria	Alphaproteobacteria	Acetobacterales	Acetobacteraceae	Belnapia		-0.220044	0.260742	0.741527	2	617	0.920696	0.941969
cc2915b764b53d86be9c17337954ba02	Bacteria	Proteobacteria	Gammaproteobacteria	Burkholderiales	Comamonadaceae			-0.220163	0.260621	0.741405	2	617	0.920696	0.941969
d464e3f16c64b6d3f00ef291b231b085	Bacteria	Proteobacteria	Alphaproteobacteria	Sphingomonadales	Sphingomonadaceae	Sphingomonas		-0.282023	0.197909	0.677842	1	617	0.920696	0.941969
d4d5c2b42fb30a096667b7360676fba3	Bacteria	Bacteroidota	Bacteroidia	Cytophagales	Spirosomaceae	Larkinella	uncultured_bacterium	-0.254058	0.22623	0.706518	2	617	0.920696	0.941969
eb28b1a40981d38e6a0aab251174dae1	Bacteria	Actinobacteriota	Actinobacteria	Kineosporiales	Kineosporiaceae			-0.412706	0.066194	0.545094	1	617	0.920696	0.941969
ec14537c31c26fdd4a5c93a0ec0c7aa7	Bacteria	Actinobacteriota	Actinobacteria	Propionibacteriales	Nocardioidaceae	Nocardioides		-0.236653	0.243881	0.724414	2	599	0.920696	0.941969
fe9c30b0858e6cd7b243982b975bcc02	Bacteria	Planctomycetota	Phycisphaerae	Tepidisphaerales	Tepidisphaeraceae	Tepidisphaera		-0.444505	0.0343004	0.513106	1	617	0.920696	0.941969
0fc51d7cda7ef44523d19b52a487e171	Bacteria	Bacteroidota	Bacteroidia	Cytophagales	Spirosomaceae	Spirosoma		-0.437899	0.0409207	0.519741	1	616	0.93	0.947693
1a39bc8897e051eca3daa6fbcdc700bb	Unassigned							-0.279886	0.200071	0.680029	2	616	0.93	0.947693
1c7a5248b18573f28b2901a63298dbc7	Bacteria	Actinobacteriota	Actinobacteria	Pseudonocardiales	Pseudonocardiaceae	Actinomycetospora		-0.603247	-0.12402	0.355207	1	600	0.93	0.947693
367fd0532f406448a26bcca3b54e8e2b	Bacteria	Verrucomicrobiota	Verrucomicrobiae	Verrucomicrobiales	Rubritaleaceae	Luteolibacter	uncultured_bacterium	-0.365512	0.113642	0.592796	1	616	0.93	0.947693
3b7e8f8425ef70f5e98da7daf34ceb49	Bacteria	Bacteroidota	Bacteroidia	Cytophagales	Spirosomaceae	Spirosoma		-0.284087	0.195821	0.675729	1	616	0.93	0.947693
5947ea37a2f633e8cbbf61df159c5c16	Bacteria	Planctomycetota	Phycisphaerae	Tepidisphaerales	Tepidisphaeraceae	Tepidisphaera		-0.254105	0.226182	0.70647	2	600	0.93	0.947693
5e837ac7bb74eee783864f30f8752f6f	Bacteria	Proteobacteria	Alphaproteobacteria	Rhizobiales	Devosiaceae	Devosia		-0.325569	0.153904	0.633377	1	616	0.93	0.947693
74645e6d69985e949da1e1a621ec59e2	Bacteria	Proteobacteria	Alphaproteobacteria	Rhizobiales	Rhizobiaceae	Aureimonas		-0.303842	0.175846	0.655534	1	616	0.93	0.947693
9e9c4270966cf507485654eb33a69880	Bacteria	Firmicutes	Bacilli	Lactobacillales	Leuconostocaceae	Weissella		-0.465102	0.0136743	0.49245	1	600	0.93	0.947693
b923b4a9ea346c03b77d8a546d63caa1	Bacteria	Bacteroidota	Bacteroidia	Cytophagales	Spirosomaceae	Spirosoma		-0.328182	0.151267	0.630717	1	616	0.93	0.947693
c69fe6deb8c79ee06e36ee062a12bb0f	Bacteria	Planctomycetota	Planctomycetes	Gemmatales	Gemmataceae	Gemmata	uncultured_bacterium	-0.254389	0.225894	0.706178	2	600	0.93	0.947693
e7050242c98100dd9c3d68c08319f3f4	Bacteria	Proteobacteria	Alphaproteobacteria	Sphingomonadales	Sphingomonadaceae	Sphingomonas		-0.221009	0.259762	0.740532	2	616	0.93	0.947693
eb5e72c0f85766e6bd0130723b04144c	Bacteria	Proteobacteria	Gammaproteobacteria	Burkholderiales	Oxalobacteraceae	Massilia		-0.217	0.263834	0.744667	2	600	0.93	0.947693
342daa90b76a59d639c48e8afbe85dc7	Bacteria	Actinobacteriota	Actinobacteria	Micrococcales	Microbacteriaceae			-0.46293	0.0158478	0.494626	1	615	0.939314	0.956304
7a621e5cf70d9efff12c13e0c1a6cf4a	Bacteria	Deinococcota	Deinococci	Deinococcales	Deinococcaceae	Deinococcus		-0.417002	0.0618824	0.540766	1	615	0.939314	0.956304
944e9a646f016d14d18785178dba49db	Bacteria	Actinobacteriota	Actinobacteria	Propionibacteriales	Nocardioidaceae	Nocardioides		-0.453433	0.0253566	0.504146	1	615	0.939314	0.956304
3716dc8d84c3751c7119b7fc5700a8e4	Bacteria	Bacteroidota	Bacteroidia	Sphingobacteriales	Sphingobacteriaceae	Mucilaginibacter		-0.518334	-0.0395173	0.439299	1	602	0.948637	0.962843
83e948f389f9d97b0c975afc880989e8	Bacteria	Firmicutes	Bacilli	Bacillales	Bacillaceae	Bacillus		-0.283723	0.19619	0.676102	1	614	0.948637	0.962843
b0594ff299ceacccd8b125d1655f35cc	Bacteria	Actinobacteriota	Actinobacteria	Micrococcales	Microbacteriaceae			-0.324074	0.155414	0.634901	1	614	0.948637	0.962843
bdf8a26094624622d68509a87fa75ba7	Bacteria	Firmicutes	Bacilli	Bacillales	Bacillaceae	Bacillus		-0.366173	0.112977	0.592126	1	614	0.948637	0.962843
cc3cdd2ff9769ffe23e1c9cb097e0af8	Bacteria	Proteobacteria	Gammaproteobacteria	Burkholderiales	Oxalobacteraceae	Herbaspirillum		-0.168656	0.313016	0.794688	2	614	0.948637	0.962843
e3b81b369a7fa29ad489095ada9f9127	Bacteria	Bacteroidota	Bacteroidia	Chitinophagales	Chitinophagaceae	Aurantisolimonas		-0.466455	0.0123195	0.491094	1	602	0.948637	0.962843
e7d55dd7f8ad444ca8fdc7bc2518f56e	Bacteria	Proteobacteria	Alphaproteobacteria	Sphingomonadales	Sphingomonadaceae	Sphingomonas		-0.45937	0.0194115	0.498193	1	602	0.948637	0.962843
ee77846a1e8a0b1e268e8b913196d1c9	Bacteria	Verrucomicrobiota	Verrucomicrobiae	Chthoniobacterales	Chthoniobacteraceae	Chthoniobacter		-0.342243	0.137086	0.616414	1	614	0.948637	0.962843
f08ed19f371943cddad59754b6d77be9	Unassigned							-0.255848	0.224416	0.70468	2	602	0.948637	0.962843
f630dacf2926a76565ee932c75bfdfa6	Bacteria	Bacteroidota	Bacteroidia	Chitinophagales	Chitinophagaceae	Filimonas		-0.358222	0.120983	0.600188	1	602	0.948637	0.962843
1d23849b58677bb3f62c0253e92a6b57	Bacteria	Proteobacteria	Gammaproteobacteria	Enterobacterales	Enterobacteriaceae	Raoultella		-0.214671	0.266199	0.74707	2	603	0.957966	0.968464
39b47e62a549f4a77dccc97d80ce688d	Bacteria	Bdellovibrionota	Bdellovibrionia	Bdellovibrionales	Bdellovibrionaceae	Bdellovibrio		-0.238231	0.24228	0.72279	2	603	0.957966	0.968464
480591c18412288ff95eedbee0df355c	Bacteria	Proteobacteria	Alphaproteobacteria	Sphingomonadales	Sphingomonadaceae	Sphingomonas		-0.420937	0.0579333	0.536803	1	613	0.957966	0.968464
5f4eb6649157182a1071370aa4cf6526	Bacteria	Planctomycetota	Phycisphaerae	Tepidisphaerales	Tepidisphaeraceae	Tepidisphaeraceae	uncultured_bacterium	-0.518945	-0.0401269	0.438691	1	613	0.957966	0.968464
6a1c0543229e7f13938e59744c018737	Bacteria	Myxococcota	Myxococcia	Myxococcales	Myxococcaceae			-0.257332	0.222912	0.703156	2	603	0.957966	0.968464
6fb742d42e27870764d13a436c9cfda4	Bacteria	Proteobacteria	Alphaproteobacteria	Sphingomonadales	Sphingomonadaceae			-0.537199	-0.0583281	0.420543	1	613	0.957966	0.968464
70a60612f186462ac3e8cd7ffb50690c	Bacteria	Proteobacteria	Alphaproteobacteria	Rhodobacterales	Rhodobacteraceae	Paracoccus		-0.237451	0.243071	0.723593	2	603	0.957966	0.968464
8b40a9e34612ba30565cb4f3f6508a98	Unassigned							-0.330063	0.149369	0.628802	1	613	0.957966	0.968464
91273881934eef6e19c7d12bab5429e4	Bacteria	Proteobacteria	Alphaproteobacteria	Sphingomonadales	Sphingomonadaceae	Sphingomonas		-0.24913	0.231226	0.711582	2	603	0.957966	0.968464
9ba2c3dcd6ae3a7dfa004f29f807aa4e	Bacteria	Firmicutes	Bacilli	Lactobacillales	Leuconostocaceae	Fructobacillus		-0.163949	0.317812	0.799573	2	613	0.957966	0.968464
aa6972ccc566f0de70e4d76e0ab18026	Bacteria	Proteobacteria	Alphaproteobacteria	Rhizobiales	Devosiaceae	Devosia		-0.25646	0.223796	0.704051	2	603	0.957966	0.968464
c7e969f1eb54b1741a6af64c9d2bcd24	Unassigned							-0.343574	0.135744	0.615061	1	603	0.957966	0.968464
e8069d0a766fa7e36cf5d6b7466083df	Bacteria	Proteobacteria	Alphaproteobacteria	Sphingomonadales	Sphingomonadaceae	Sphingobium		-0.397643	0.0813234	0.56029	1	613	0.957966	0.968464
13d91e266601ff96bac9db02bf7e61a1	Bacteria	Proteobacteria	Alphaproteobacteria	Sphingomonadales	Sphingomonadaceae	Sphingobium	uncultured_bacterium	-0.144792	0.337347	0.819485	2	612	0.967301	0.977009
a6c72b0648c39c0a467ade92c619a253	Bacteria	Verrucomicrobiota	Verrucomicrobiae	Chthoniobacterales	Terrimicrobiaceae	FukuN18_freshwater_group		-0.247412	0.232968	0.713347	2	604	0.967301	0.977009
d15bd1dcb9de71d7452648673a59f5b8	Bacteria	Bacteroidota	Bacteroidia	Sphingobacteriales	Sphingobacteriaceae	Pedobacter		-0.424195	0.0546641	0.533523	1	604	0.967301	0.977009
0a8fdcdeab017a6d5ed17922420f8aaa	Bacteria	Actinobacteriota	Thermoleophilia	Solirubrobacterales	Solirubrobacteraceae	Patulibacter		-0.167958	0.313727	0.795412	2	611	0.97664	0.984347
674d3fca8b60d684ea44b52ad3fd4c73	Bacteria	Proteobacteria	Gammaproteobacteria	Burkholderiales	Comamonadaceae	Polaromonas		-0.451702	0.0270905	0.505883	1	605	0.97664	0.984347
8c302173c3119eb5653313dd244872c3	Bacteria	Bacteroidota	Bacteroidia	Cytophagales	Hymenobacteraceae	Hymenobacter		-0.495128	-0.0163499	0.462428	1	611	0.97664	0.984347
af2c741b659a81a83d95a8aaca4579a5	Bacteria	Actinobacteriota	Actinobacteria	Micrococcales	Cellulomonadaceae	Cellulomonas		-0.258735	0.22149	0.701715	2	605	0.97664	0.984347
b1aadd9855dc3828b4ed69a47971ec71	Bacteria	Bacteroidota	Bacteroidia	Sphingobacteriales	Sphingobacteriaceae	Mucilaginibacter		-0.424352	0.0545069	0.533365	1	611	0.97664	0.984347
dd9f2c90e78f6ad542cb1339ce5d9c98	Bacteria	Armatimonadota	Fimbriimonadia	Fimbriimonadales	Fimbriimonadaceae	Fimbriimonadaceae	uncultured_bacterium	-0.418633	0.0602455	0.539124	1	605	0.97664	0.984347
e99411c7debbcc9d13586abd52d78918	Bacteria	Armatimonadota	Fimbriimonadia	Fimbriimonadales	Fimbriimonadaceae	Fimbriimonadaceae	uncultured_bacterium	-0.414674	0.0642186	0.543111	1	611	0.97664	0.984347
336112ee33352f0958289565f01aa9d9	Bacteria	Actinobacteriota	Thermoleophilia	Solirubrobacterales	Solirubrobacteraceae	Patulibacter		-0.231816	0.248789	0.729394	2	606	0.985983	0.991356
6356034c2f71402542bcf587ded14971	Unassigned							-0.297195	0.182564	0.662323	1	610	0.985983	0.991356
6a9c2ddc827b8abc5ecbaf0d2be52a4e	Bacteria	Bacteroidota	Bacteroidia	Cytophagales	Spirosomaceae	Dyadobacter		-0.218011	0.262806	0.743624	2	610	0.985983	0.991356
9fb877df89cff6487d4371a1444880f8	Bacteria	Bacteroidota	Bacteroidia	Flavobacteriales	Weeksellaceae	Chryseobacterium		-0.21677	0.264067	0.744904	2	606	0.985983	0.991356
a3e17f2a8daa25a72792f58571c72bc6	Bacteria	Proteobacteria	Gammaproteobacteria	Enterobacterales	Erwiniaceae			-0.146949	0.335146	0.817241	2	606	0.985983	0.991356
abd6921e5ca6ddb39379fd6b49e8cfca	Bacteria	Myxococcota	Polyangia	Haliangiales	Haliangiaceae	Haliangium	uncultured_bacterium	-0.306853	0.172804	0.65246	1	606	0.985983	0.991356
ae04dca2a07ec1aa560e836bc399ea57	Bacteria	Proteobacteria	Alphaproteobacteria	Caulobacterales	Caulobacteraceae	Brevundimonas		-0.315535	0.164034	0.643603	1	606	0.985983	0.991356
b97697c4adbb2010ece536a4177a9d88	Bacteria	Planctomycetota	Planctomycetes	Gemmatales	Gemmataceae	Gemmata		-0.258408	0.221822	0.702051	2	610	0.985983	0.991356
05132b1dde6536848b2b69d54c367c2a	Bacteria	Proteobacteria	Gammaproteobacteria	Xanthomonadales	Xanthomonadaceae	Luteimonas		-0.472918	0.0058536	0.484625	1	607	0.995327	0.996227
0c4e66af6c89864dca84b8aa1fee40c6	Bacteria	Proteobacteria	Alphaproteobacteria	Rhizobiales	Devosiaceae	Devosia		-0.248948	0.23141	0.711769	2	609	0.995327	0.996227
101dce9e41833280615c9171465e3cee	Bacteria	Proteobacteria	Gammaproteobacteria	Gammaproteobacteria_Incertae_Sedis	Unknown_Family	Candidatus_Berkiella		-0.286087	0.193798	0.673682	1	609	0.995327	0.996227
376aaf68df04c6a145c13da818e7ff7e	Bacteria	Bacteroidota	Bacteroidia	Chitinophagales	Chitinophagaceae	Edaphobaculum	uncultured_bacterium	-0.272232	0.20782	0.687871	2	609	0.995327	0.996227
41da1f67db882e54aa2020701805031e	Bacteria	Proteobacteria	Alphaproteobacteria	Rhizobiales	Xanthobacteraceae			-0.252825	0.22748	0.707785	2	607	0.995327	0.996227
5d74f1f5cb802659bd6fc4893b0ac52e	Bacteria	Chloroflexi	Chloroflexia	Chloroflexales	Herpetosiphonaceae	Herpetosiphon		-0.242139	0.238315	0.71877	2	609	0.995327	0.996227
71e904c2eac22712b0a5ee84a9a0ea18	Bacteria	Verrucomicrobiota	Verrucomicrobiae	Chthoniobacterales	Chthoniobacteraceae	Candidatus_Udaeobacter		-0.272245	0.207806	0.687858	2	609	0.995327	0.996227
777c50185200d35116740a777e462069	Bacteria	Proteobacteria	Gammaproteobacteria	Pseudomonadales	Moraxellaceae	Acinetobacter		-0.458519	0.0202632	0.499046	1	609	0.995327	0.996227
7ead17a076e7b7b419bf50abe7eee3f4	Bacteria	Proteobacteria	Alphaproteobacteria	Rhizobiales	Beijerinckiaceae	Bosea		-0.240312	0.240168	0.720649	2	607	0.995327	0.996227
9317557c76b7f22c2c8ec2e5252aa82e	Unassigned							-0.252544	0.227765	0.708074	2	609	0.995327	0.996227
966edf2189fe07bf18c147c708dc5f4e	Bacteria	Proteobacteria	Alphaproteobacteria	Sphingomonadales	Sphingomonadaceae	Sphingomonas		-0.314539	0.165039	0.644618	1	609	0.995327	0.996227
a484811d307f656f38a08387805fe9c3	Bacteria	Bacteroidota	Bacteroidia	Cytophagales	Spirosomaceae	Spirosoma		-0.244373	0.23605	0.716472	2	607	0.995327	0.996227
e0837c18ee7becc48f5003b851100ce9	Bacteria	Proteobacteria	Alphaproteobacteria	Caulobacterales	Caulobacteraceae	Brevundimonas		-0.255713	0.224552	0.704818	2	609	0.995327	0.996227
e5e0736aa5d9832f64deb09f4642d92f	Bacteria	Proteobacteria	Alphaproteobacteria	Acetobacterales	Acetobacteraceae	Roseomonas		-0.374364	0.104732	0.583828	1	607	0.995327	0.996227
f86c2818185e18bc2e0104b5b49a2d6a	Bacteria	Bacteroidota	Bacteroidia	Flavobacteriales	Weeksellaceae	Chryseobacterium		-0.157427	0.324461	0.806348	2	609	0.995327	0.996227
0047c334db6003fd4db9069fea69c901	Bacteria	Bacteroidota	Bacteroidia	Cytophagales	Hymenobacteraceae	Hymenobacter	uncultured_bacterium	-0.29532	0.18446	0.66424	1	608	1	1
66f617d8b228f2931d2fe3e92525c917	Bacteria	Bacteroidota	Bacteroidia	Cytophagales	Hymenobacteraceae	Hymenobacter	uncultured_bacterium	-0.280345	0.199607	0.679559	1	608	1	1
c31a5c37dcea4e75f9cbb28851987541	Bacteria	Bdellovibrionota	Bdellovibrionia	Bdellovibrionales	Bdellovibrionaceae	Bdellovibrio	uncultured_bacterium	-0.550835	-0.0719116	0.407012	1	608	1	1

### Sheet: 7 surface interior Genus MWU
Genus_id	Domain	Phylum	Class	Order	Family	effect_size_lower	effect_size	effect_size_upper	effect_size_magnitude	wilcox_stat	wilcox_p	p.adj
Ochrobactrum	Bacteria	Proteobacteria	Alphaproteobacteria	Rhizobiales	Rhizobiaceae	1.52651	2.1245	2.72249	4	1076	2.42493e-09	8.80251e-07
Acinetobacter	Bacteria	Proteobacteria	Gammaproteobacteria	Pseudomonadales	Moraxellaceae	0.917231	1.45524	1.99325	4	1058	1.29317e-08	2.3471e-06
Gordonia	Bacteria	Actinobacteriota	Actinobacteria	Corynebacteriales	Nocardiaceae	1.38126	1.96338	2.54549	4	1050	2.61025e-08	2.66844e-06
Methylobacterium-Methylorubrum	Bacteria	Proteobacteria	Alphaproteobacteria	Rhizobiales	Beijerinckiaceae	-1.90502	-1.37318	-0.841346	4	168	3.09968e-08	2.66844e-06
Raoultella	Bacteria	Proteobacteria	Gammaproteobacteria	Enterobacterales	Enterobacteriaceae	1.1528	1.71188	2.27096	4	1046	3.67553e-08	2.66844e-06
Sphingomonas	Bacteria	Proteobacteria	Alphaproteobacteria	Sphingomonadales	Sphingomonadaceae	-1.62988	-1.11548	-0.601077	4	213	1.042e-06	6.30408e-05
uncultured	Bacteria	Cyanobacteria	Cyanobacteriia	Cyanobacteriales	uncultured	-0.121795	-0.0545805	0.0126344	1	1338206	2.56342e-05	0.00132932
Paracoccus	Bacteria	Proteobacteria	Alphaproteobacteria	Rhodobacterales	Rhodobacteraceae	0.773442	1.30003	1.82661	4	942	5.02196e-05	0.00227871
Xanthomonas	Bacteria	Proteobacteria	Gammaproteobacteria	Xanthomonadales	Xanthomonadaceae	0.622162	1.13796	1.65377	4	919	0.000173962	0.00701645
Kineococcus	Bacteria	Actinobacteriota	Actinobacteria	Kineosporiales	Kineosporiaceae	-1.05749	-0.569194	-0.0808949	3	310	0.00033501	0.0121609
Nocardioides	Bacteria	Actinobacteriota	Actinobacteria	Propionibacteriales	Nocardioidaceae	-1.15677	-0.665039	-0.173307	3	319	0.00051747	0.0156535
Quadrisphaera	Bacteria	Actinobacteriota	Actinobacteria	Kineosporiales	Kineosporiaceae	-1.12624	-0.635613	-0.144989	3	319	0.00051747	0.0156535
Stenotrophomonas	Bacteria	Proteobacteria	Gammaproteobacteria	Xanthomonadales	Xanthomonadaceae	0.418047	0.921404	1.42476	4	892	0.000654587	0.0182781
Aureimonas	Bacteria	Proteobacteria	Alphaproteobacteria	Rhizobiales	Rhizobiaceae	-0.950882	-0.465712	0.019458	2	343	0.0015349	0.034823
Hymenobacter	Bacteria	Bacteroidota	Bacteroidia	Cytophagales	Hymenobacteraceae	-0.889679	-0.406037	0.0776057	2	340	0.00134734	0.034823
Kosakonia	Bacteria	Proteobacteria	Gammaproteobacteria	Enterobacterales	Enterobacteriaceae	0.599356	1.11365	1.62794	4	874	0.0014699	0.034823
Bdellovibrio	Bacteria	Bdellovibrionota	Bdellovibrionia	Bdellovibrionales	Bdellovibrionaceae	-0.927403	-0.442843	0.0417174	2	361	0.00324873	0.0693699
Roseomonas	Bacteria	Proteobacteria	Alphaproteobacteria	Acetobacterales	Acetobacteraceae	0.384068	0.885593	1.38712	4	846	0.00463209	0.0934138
Sphingobium	Bacteria	Proteobacteria	Alphaproteobacteria	Sphingomonadales	Sphingomonadaceae	0.192246	0.684746	1.17725	3	839	0.00604902	0.115568
Klenkia	Bacteria	Actinobacteriota	Actinobacteria	Frankiales	Geodermatophilaceae	-0.891793	-0.408101	0.0755906	2	394	0.0112016	0.193627
Micrococcus	Bacteria	Actinobacteriota	Actinobacteria	Micrococcales	Micrococcaceae	-1.14389	-0.652631	-0.161373	3	393	0.0108162	0.193627
Taibaiella	Bacteria	Bacteroidota	Bacteroidia	Chitinophagales	Chitinophagaceae	0.449703	0.954828	1.45995	4	817	0.0133144	0.219688
Chryseobacterium	Bacteria	Bacteroidota	Bacteroidia	Flavobacteriales	Weeksellaceae	0.177632	0.669537	1.16144	3	813	0.015247	0.240637
Pseudonocardia	Bacteria	Actinobacteriota	Actinobacteria	Pseudonocardiales	Pseudonocardiaceae	-0.848808	-0.366074	0.116661	2	406	0.0168519	0.254886
Saccharibacillus	Bacteria	Firmicutes	Bacilli	Paenibacillales	Paenibacillaceae	-1.04482	-0.556919	-0.069023	3	419	0.0256086	0.371837
Allorhizobium-Neorhizobium-Pararhizobium-Rhizobium	Bacteria	Proteobacteria	Alphaproteobacteria	Rhizobiales	Rhizobiaceae	-0.506607	-0.0278133	0.45098	1	423	0.0289849	0.401797
P3OB-42	Bacteria	Myxococcota	Myxococcia	Myxococcales	Myxococcaceae	-0.905474	-0.421457	0.0625609	2	424	0.0298857	0.401797
Flavobacterium	Bacteria	Bacteroidota	Bacteroidia	Flavobacteriales	Flavobacteriaceae	0.0823639	0.570713	1.05906	3	787	0.0347537	0.450557
Actinomycetospora	Bacteria	Actinobacteriota	Actinobacteria	Pseudonocardiales	Pseudonocardiaceae	-0.904831	-0.420829	0.0631733	2	436	0.0426775	0.484123
Candidatus_Protochlamydia	Bacteria	Verrucomicrobiota	Chlamydiae	Chlamydiales	Parachlamydiaceae	-1.16192	-0.670001	-0.178077	3	435	0.0414608	0.484123
Curtobacterium	Bacteria	Actinobacteriota	Actinobacteria	Micrococcales	Microbacteriaceae	-1.0057	-0.518995	-0.0322895	3	433	0.0391142	0.484123
Terrabacter	Bacteria	Actinobacteriota	Actinobacteria	Micrococcales	Intrasporangiaceae	-1.14061	-0.649471	-0.158331	3	435	0.0414608	0.484123
Pantoea	Bacteria	Proteobacteria	Gammaproteobacteria	Enterobacterales	Erwiniaceae	-1.01634	-0.529316	-0.0422947	3	439	0.0465076	0.511583
Deinococcus	Bacteria	Deinococcota	Deinococci	Deinococcales	Deinococcaceae	-0.943853	-0.458869	0.0261154	2	441	0.0492162	0.525455
37-13	Bacteria	Bacteroidota	Bacteroidia	Chitinophagales	37-13	-0.837498	-0.354999	0.1275	2	529	0.356987	0.594433
Abditibacterium	Bacteria	Abditibacteriota	Abditibacteria	Abditibacteriales	Abditibacteriaceae	-0.604304	-0.125069	0.354166	1	514	0.272211	0.594433
Actinomyces	Bacteria	Actinobacteriota	Actinobacteria	Actinomycetales	Actinomycetaceae	-1.08178	-0.592685	-0.103592	3	465	0.0930869	0.594433
Actinoplanes	Bacteria	Actinobacteriota	Actinobacteria	Micromonosporales	Micromonosporaceae	0.0263468	0.512867	0.999388	3	760	0.0739594	0.594433
Aerococcus	Bacteria	Firmicutes	Bacilli	Lactobacillales	Aerococcaceae	-0.631728	-0.152269	0.327189	1	511	0.257042	0.594433
AKYH767	Bacteria	Bacteroidota	Bacteroidia	Sphingobacteriales	AKYH767	-0.78638	-0.304857	0.176666	2	529	0.356987	0.594433
Aliterella	Bacteria	Cyanobacteria	Cyanobacteriia	Cyanobacteriales	Chroococcidiopsaceae	-0.622753	-0.143373	0.336008	1	507	0.237732	0.594433
Alkanindiges	Bacteria	Proteobacteria	Gammaproteobacteria	Pseudomonadales	Moraxellaceae	-0.694941	-0.214802	0.265337	2	527	0.344823	0.594433
alphaI_cluster	Bacteria	Proteobacteria	Alphaproteobacteria	Rhizobiales	Beijerinckiaceae	-0.723404	-0.242885	0.237634	2	511	0.257042	0.594433
Aminobacter	Bacteria	Proteobacteria	Alphaproteobacteria	Rhizobiales	Rhizobiaceae	-0.643131	-0.163567	0.315997	1	529	0.356987	0.594433
Amnibacterium	Bacteria	Actinobacteriota	Actinobacteria	Micrococcales	Microbacteriaceae	-0.873249	-0.389982	0.0932844	2	495	0.185943	0.594433
Anaerocolumna	Bacteria	Firmicutes	Clostridia	Lachnospirales	Lachnospiraceae	-0.977322	-0.491431	-0.00554031	2	476	0.12156	0.594433
Angustibacter	Bacteria	Actinobacteriota	Actinobacteria	Kineosporiales	Kineosporiaceae	-0.797341	-0.315621	0.166099	2	499	0.202201	0.594433
Anoxybacillus	Bacteria	Firmicutes	Bacilli	Bacillales	Bacillaceae	-1.08219	-0.593084	-0.103977	3	448	0.0597435	0.594433
Arcticibacter	Bacteria	Bacteroidota	Bacteroidia	Sphingobacteriales	Sphingobacteriaceae	-0.584513	-0.105413	0.373687	1	522	0.315568	0.594433
Arsenophonus	Bacteria	Proteobacteria	Gammaproteobacteria	Enterobacterales	Morganellaceae	-0.688354	-0.208297	0.271761	2	497	0.193948	0.594433
Azohydromonas	Bacteria	Proteobacteria	Gammaproteobacteria	Burkholderiales	Comamonadaceae	-0.534868	-0.056004	0.422859	1	522	0.315568	0.594433
B1-7BS	Bacteria	Proteobacteria	Gammaproteobacteria	Burkholderiales	B1-7BS	-0.668958	-0.189126	0.290705	1	529	0.356987	0.594433
Babeliaceae	Bacteria	Dependentiae	Babeliae	Babeliales	Babeliaceae	-0.725443	-0.244894	0.235654	2	529	0.356987	0.594433
Bartonella	Bacteria	Proteobacteria	Alphaproteobacteria	Rhizobiales	Rhizobiaceae	-0.605408	-0.126165	0.353078	1	529	0.356987	0.594433
BD1-7_clade	Bacteria	Proteobacteria	Gammaproteobacteria	Cellvibrionales	Spongiibacteraceae	-0.796725	-0.315016	0.166693	2	529	0.356987	0.594433
BIyi10	Bacteria	Proteobacteria	Gammaproteobacteria	Oceanospirillales	Pseudohongiellaceae	-0.726803	-0.246235	0.234333	2	529	0.356987	0.594433
Blastocatella	Bacteria	Acidobacteriota	Blastocatellia	Blastocatellales	Blastocatellaceae	-0.0445901	0.439894	0.924378	2	740	0.12156	0.594433
Blastococcus	Bacteria	Actinobacteriota	Actinobacteria	Frankiales	Geodermatophilaceae	-0.691511	-0.211415	0.268681	2	486	0.152886	0.594433
Bosea	Bacteria	Proteobacteria	Alphaproteobacteria	Rhizobiales	Beijerinckiaceae	-0.145782	0.336337	0.818455	2	746	0.105295	0.594433
Bradyrhizobium	Bacteria	Proteobacteria	Alphaproteobacteria	Rhizobiales	Xanthobacteraceae	-0.650549	-0.170912	0.308725	1	529	0.356987	0.594433
Burkholderia-Caballeronia-Paraburkholderia	Bacteria	Proteobacteria	Gammaproteobacteria	Burkholderiales	Burkholderiaceae	-0.631158	-0.151705	0.327749	1	510	0.252117	0.594433
Calothrix_PCC-6303	Bacteria	Cyanobacteria	Cyanobacteriia	Cyanobacteriales	Nostocaceae	-0.627068	-0.147651	0.331766	1	522	0.315568	0.594433
Campylobacter	Bacteria	Campilobacterota	Campylobacteria	Campylobacterales	Campylobacteraceae	-1.09199	-0.602559	-0.113123	3	465	0.0930869	0.594433
Candidatus_Amoebophilus	Bacteria	Bacteroidota	Bacteroidia	Cytophagales	Amoebophilaceae	-0.709646	-0.229317	0.251013	2	522	0.315568	0.594433
Candidatus_Nitrocosmicus	Archaea	Crenarchaeota	Nitrososphaeria	Nitrososphaerales	Nitrososphaeraceae	-0.856725	-0.373821	0.109082	2	522	0.315568	0.594433
Candidatus_Ovatusbacter	Bacteria	Proteobacteria	Gammaproteobacteria	Gammaproteobacteria_Incertae_Sedis	Unknown_Family	-0.674373	-0.19448	0.285412	1	529	0.356987	0.594433
Candidatus_Tremblaya	Bacteria	Proteobacteria	Gammaproteobacteria	Burkholderiales	Burkholderiaceae	-0.77119	-0.289929	0.191331	2	496	0.189915	0.594433
Candidatus_Uzinura	Bacteria	Bacteroidota	Bacteroidia	Flavobacteriales	Blattabacteriaceae	-0.561353	-0.0823815	0.39659	1	504	0.22393	0.594433
Carnimonas	Bacteria	Proteobacteria	Gammaproteobacteria	Oceanospirillales	Halomonadaceae	-0.647175	-0.167572	0.312032	1	516	0.282653	0.594433
Cetobacterium	Bacteria	Fusobacteriota	Fusobacteriia	Fusobacteriales	Fusobacteriaceae	-0.900225	-0.416333	0.0675581	2	488	0.159821	0.594433
Chalicogloea_CCALA_975	Bacteria	Cyanobacteria	Cyanobacteriia	Cyanobacteriales	Microcystaceae	-0.984814	-0.498712	-0.0126102	2	476	0.12156	0.594433
Chitinophaga	Bacteria	Bacteroidota	Bacteroidia	Chitinophagales	Chitinophagaceae	-0.556252	-0.0773039	0.401644	1	516	0.282653	0.594433
Chroococcidiopsis_PCC_7203	Bacteria	Cyanobacteria	Cyanobacteriia	Cyanobacteriales	Chroococcidiopsaceae	-0.412075	0.0668278	0.545731	1	518	0.293359	0.594433
Chryseolinea	Bacteria	Bacteroidota	Bacteroidia	Cytophagales	Microscillaceae	-0.616474	-0.137145	0.342184	1	529	0.356987	0.594433
Chthoniobacter	Bacteria	Verrucomicrobiota	Verrucomicrobiae	Chthoniobacterales	Chthoniobacteraceae	-0.28691	0.192965	0.67284	1	687	0.356987	0.594433
Chthonomonas	Bacteria	Armatimonadota	Chthonomonadetes	Chthonomonadales	Chthonomonadaceae	-0.768816	-0.287595	0.193626	2	529	0.356987	0.594433
Citrobacter	Bacteria	Proteobacteria	Gammaproteobacteria	Enterobacterales	Enterobacteriaceae	0.151979	0.642871	1.13376	3	742	0.115936	0.594433
Cloacibacterium	Bacteria	Bacteroidota	Bacteroidia	Flavobacteriales	Weeksellaceae	-0.776287	-0.29494	0.186407	2	511	0.257042	0.594433
Clostridium_sensu_stricto_12	Bacteria	Firmicutes	Clostridia	Clostridiales	Clostridiaceae	-0.927173	-0.442618	0.0419361	2	487	0.156325	0.594433
Clostridium_sensu_stricto_3	Bacteria	Firmicutes	Clostridia	Clostridiales	Clostridiaceae	-0.766841	-0.285653	0.195535	2	529	0.356987	0.594433
Cohnella	Bacteria	Firmicutes	Bacilli	Paenibacillales	Paenibacillaceae	-0.972692	-0.48693	-0.00116827	2	476	0.12156	0.594433
Comamonas	Bacteria	Proteobacteria	Gammaproteobacteria	Burkholderiales	Comamonadaceae	-0.491486	-0.0127112	0.466064	1	529	0.356987	0.594433
Commensalibacter	Bacteria	Proteobacteria	Alphaproteobacteria	Acetobacterales	Acetobacteraceae	-0.722885	-0.242373	0.238139	2	506	0.233067	0.594433
Constrictibacter	Bacteria	Proteobacteria	Alphaproteobacteria	Puniceispirillales	Puniceispirillales_Incertae_Sedis	-0.719207	-0.238746	0.241714	2	529	0.356987	0.594433
Corynebacterium	Bacteria	Actinobacteriota	Actinobacteria	Corynebacteriales	Corynebacteriaceae	-1.05807	-0.569753	-0.081436	3	460	0.0820277	0.594433
Craurococcus-Caldovatus	Bacteria	Proteobacteria	Alphaproteobacteria	Acetobacterales	Acetobacteraceae	-1.00545	-0.518757	-0.0320587	3	469	0.102758	0.594433
Cutibacterium	Bacteria	Actinobacteriota	Actinobacteria	Propionibacteriales	Propionibacteriaceae	-0.963021	-0.477525	0.00797151	2	496	0.189915	0.594433
cvE6	Bacteria	Verrucomicrobiota	Chlamydiae	Chlamydiales	cvE6	-0.724404	-0.24387	0.236664	2	527	0.344823	0.594433
Cytophaga	Bacteria	Bacteroidota	Bacteroidia	Cytophagales	Cytophagaceae	-0.698411	-0.218228	0.261955	2	529	0.356987	0.594433
Dechloromonas	Bacteria	Proteobacteria	Gammaproteobacteria	Burkholderiales	Rhodocyclaceae	-0.960615	-0.475184	0.0102467	2	476	0.12156	0.594433
Delftia	Bacteria	Proteobacteria	Gammaproteobacteria	Burkholderiales	Comamonadaceae	-0.47089	0.00788172	0.486654	1	526	0.338839	0.594433
Demequina	Bacteria	Actinobacteriota	Actinobacteria	Micrococcales	Demequinaceae	-0.78638	-0.304857	0.176666	2	529	0.356987	0.594433
Dermacoccus	Bacteria	Actinobacteriota	Actinobacteria	Micrococcales	Dermacoccaceae	-1.06269	-0.574221	-0.0857548	3	463	0.0885294	0.594433
Desulfatiglans	Bacteria	Desulfobacterota	Desulfobacteria	Desulfatiglandales	Desulfatiglandaceae	-0.652162	-0.172508	0.307145	1	527	0.344823	0.594433
Desulfovibrio	Bacteria	Desulfobacterota	Desulfovibrionia	Desulfovibrionales	Desulfovibrionaceae	-0.708082	-0.227773	0.252536	2	529	0.356987	0.594433
Dongia	Bacteria	Proteobacteria	Alphaproteobacteria	Dongiales	Dongiaceae	-0.754341	-0.273356	0.207629	2	529	0.356987	0.594433
Dyadobacter	Bacteria	Bacteroidota	Bacteroidia	Cytophagales	Spirosomaceae	0.0588711	0.54643	1.03399	3	764	0.0665435	0.594433
Dysgonomonas	Bacteria	Bacteroidota	Bacteroidia	Bacteroidales	Dysgonomonadaceae	-0.768816	-0.287595	0.193626	2	529	0.356987	0.594433
Edaphobaculum	Bacteria	Bacteroidota	Bacteroidia	Chitinophagales	Chitinophagaceae	-0.176612	0.304912	0.786436	2	703	0.267089	0.594433
Elizabethkingia	Bacteria	Bacteroidota	Bacteroidia	Flavobacteriales	Weeksellaceae	-0.943242	-0.458273	0.0266951	2	477	0.124449	0.594433
Emticicia	Bacteria	Bacteroidota	Bacteroidia	Cytophagales	Spirosomaceae	-0.678905	-0.198961	0.280984	1	529	0.356987	0.594433
endosymbionts	Bacteria	Proteobacteria	Gammaproteobacteria	Enterobacterales	Morganellaceae	-0.752024	-0.271076	0.209872	2	496	0.189915	0.594433
Exiguobacterium	Bacteria	Firmicutes	Bacilli	Exiguobacterales	Exiguobacteraceae	-1.0028	-0.516185	-0.0295643	3	493	0.178181	0.594433
Ezakiella	Bacteria	Firmicutes	Clostridia	Peptostreptococcales-Tissierellales	Peptostreptococcales-Tissierellales	-0.661367	-0.181618	0.298131	1	527	0.344823	0.594433
Fibrella	Bacteria	Bacteroidota	Bacteroidia	Cytophagales	Spirosomaceae	-0.15457	0.327373	0.809317	2	703	0.267089	0.594433
Fimbriiglobus	Bacteria	Planctomycetota	Planctomycetes	Gemmatales	Gemmataceae	-0.287345	0.192525	0.672395	1	696	0.304331	0.594433
Flavitalea	Bacteria	Bacteroidota	Bacteroidia	Chitinophagales	Chitinophagaceae	0.0182448	0.504517	0.990789	3	687	0.356987	0.594433
Fusobacterium	Bacteria	Fusobacteriota	Fusobacteriia	Fusobacteriales	Fusobacteriaceae	-0.629774	-0.150333	0.329108	1	527	0.344823	0.594433
Gardnerella	Bacteria	Actinobacteriota	Actinobacteria	Bifidobacteriales	Bifidobacteriaceae	-1.00725	-0.5205	-0.0337493	3	479	0.130387	0.594433
Gastranaerophilales	Bacteria	Cyanobacteria	Vampirivibrionia	Gastranaerophilales	Gastranaerophilales	-0.821857	-0.339672	0.142513	2	529	0.356987	0.594433
Gemella	Bacteria	Firmicutes	Bacilli	Staphylococcales	Gemellaceae	-0.924937	-0.440439	0.0440591	2	488	0.159821	0.594433
Geminicoccus	Bacteria	Proteobacteria	Alphaproteobacteria	Tistrellales	Geminicoccaceae	-0.603278	-0.124051	0.355176	1	526	0.338839	0.594433
Gemmata	Bacteria	Planctomycetota	Planctomycetes	Gemmatales	Gemmataceae	0.0350345	0.521826	1.00862	3	731	0.149505	0.594433
Geobacillus	Bacteria	Firmicutes	Bacilli	Bacillales	Bacillaceae	-1.01536	-0.52837	-0.0413779	3	458	0.0779097	0.594433
Gilliamella	Bacteria	Proteobacteria	Gammaproteobacteria	Orbales	Orbaceae	-0.614612	-0.135299	0.344015	1	525	0.332922	0.594433
Glutamicibacter	Bacteria	Actinobacteriota	Actinobacteria	Micrococcales	Micrococcaceae	-0.571418	-0.0923945	0.386629	1	504	0.22393	0.594433
Iamia	Bacteria	Actinobacteriota	Acidimicrobiia	Microtrichales	Iamiaceae	-0.968509	-0.482862	0.00278399	2	477	0.124449	0.594433
Ignatzschineria	Bacteria	Proteobacteria	Gammaproteobacteria	Cardiobacteriales	Wohlfahrtiimonadaceae	-0.958953	-0.473567	0.0118189	2	479	0.130387	0.594433
IMCC26256	Bacteria	Actinobacteriota	Acidimicrobiia	IMCC26256	IMCC26256	-0.983213	-0.497157	-0.0111005	2	478	0.127392	0.594433
Jatrophihabitans	Bacteria	Actinobacteriota	Actinobacteria	Frankiales	Frankiaceae	-0.963003	-0.477507	0.00798907	2	490	0.166988	0.594433
JGI_0001001-H03	Bacteria	Acidobacteriota	Blastocatellia	Blastocatellales	Blastocatellaceae	-0.544392	-0.0654939	0.413404	1	529	0.356987	0.594433
Kaistia	Bacteria	Proteobacteria	Alphaproteobacteria	Rhizobiales	Kaistiaceae	-0.742106	-0.261312	0.219482	2	529	0.356987	0.594433
KD3-93	Bacteria	Bacteroidota	Bacteroidia	Sphingobacteriales	KD3-93	-0.766841	-0.285653	0.195535	2	529	0.356987	0.594433
Kineosporia	Bacteria	Actinobacteriota	Actinobacteria	Kineosporiales	Kineosporiaceae	-0.801371	-0.319577	0.162218	2	505	0.228467	0.594433
Klebsiella	Bacteria	Proteobacteria	Gammaproteobacteria	Enterobacterales	Enterobacteriaceae	-0.678122	-0.198186	0.281749	1	502	0.215049	0.594433
Kocuria	Bacteria	Actinobacteriota	Actinobacteria	Micrococcales	Micrococcaceae	-1.01499	-0.52801	-0.0410288	3	479	0.130387	0.594433
Lachnoclostridium	Bacteria	Firmicutes	Clostridia	Lachnospirales	Lachnospiraceae	-0.607117	-0.127861	0.351394	1	517	0.287973	0.594433
Lactococcus	Bacteria	Firmicutes	Bacilli	Lactobacillales	Streptococcaceae	-0.629978	-0.150535	0.328908	1	529	0.356987	0.594433
Lapillicoccus	Bacteria	Actinobacteriota	Actinobacteria	Micrococcales	Intrasporangiaceae	-1.01544	-0.528448	-0.0414536	3	488	0.159821	0.594433
Larkinella	Bacteria	Bacteroidota	Bacteroidia	Cytophagales	Spirosomaceae	-0.162262	0.319531	0.801325	2	704	0.262032	0.594433
Lawsonella	Bacteria	Actinobacteriota	Actinobacteria	Corynebacteriales	Corynebacteriaceae	-0.837538	-0.355038	0.127462	2	462	0.0863181	0.594433
LD29	Bacteria	Verrucomicrobiota	Verrucomicrobiae	Chthoniobacterales	Chthoniobacteraceae	-0.613255	-0.133952	0.345351	1	511	0.257042	0.594433
Leifsonia	Bacteria	Actinobacteriota	Actinobacteria	Micrococcales	Microbacteriaceae	-0.948239	-0.463139	0.0219608	2	476	0.12156	0.594433
Leptotrichia	Bacteria	Fusobacteriota	Fusobacteriia	Fusobacteriales	Leptotrichiaceae	-0.724404	-0.24387	0.236664	2	527	0.344823	0.594433
Leucobacter	Bacteria	Actinobacteriota	Actinobacteria	Micrococcales	Microbacteriaceae	-0.62372	-0.144331	0.335057	1	527	0.344823	0.594433
Lineage_IIb	Bacteria	Elusimicrobiota	Lineage_IIb	Lineage_IIb	Lineage_IIb	-0.806161	-0.324277	0.157607	2	529	0.356987	0.594433
Longimicrobiaceae	Bacteria	Gemmatimonadota	Longimicrobia	Longimicrobiales	Longimicrobiaceae	-0.81976	-0.337616	0.144528	2	473	0.1132	0.594433
Longimicrobium	Bacteria	Gemmatimonadota	Longimicrobia	Longimicrobiales	Longimicrobiaceae	-0.766841	-0.285653	0.195535	2	529	0.356987	0.594433
Luteibacter	Bacteria	Proteobacteria	Gammaproteobacteria	Xanthomonadales	Rhodanobacteraceae	-0.699022	-0.218832	0.261359	2	527	0.344823	0.594433
Lysobacter	Bacteria	Proteobacteria	Gammaproteobacteria	Xanthomonadales	Xanthomonadaceae	-0.838927	-0.356399	0.12613	2	484	0.14618	0.594433
Marmoricola	Bacteria	Actinobacteriota	Actinobacteria	Propionibacteriales	Nocardioidaceae	-0.877586	-0.394222	0.0891427	2	459	0.0799475	0.594433
Massilia	Bacteria	Proteobacteria	Gammaproteobacteria	Burkholderiales	Oxalobacteraceae	-0.780422	-0.299003	0.182416	2	482	0.139698	0.594433
Meiothermus	Bacteria	Deinococcota	Deinococci	Thermales	Thermaceae	-0.99035	-0.50409	-0.0178306	3	487	0.156325	0.594433
Methanobacterium	Archaea	Euryarchaeota	Methanobacteria	Methanobacteriales	Methanobacteriaceae	-0.966631	-0.481036	0.00455901	2	477	0.124449	0.594433
Methylobacillus	Bacteria	Proteobacteria	Gammaproteobacteria	Burkholderiales	Methylophilaceae	-0.581542	-0.10246	0.376622	1	526	0.338839	0.594433
Microbacterium	Bacteria	Actinobacteriota	Actinobacteria	Micrococcales	Microbacteriaceae	-0.884975	-0.401441	0.0820923	2	475	0.118722	0.594433
Micromonospora	Bacteria	Actinobacteriota	Actinobacteria	Micromonosporales	Micromonosporaceae	-0.504669	-0.025879	0.452911	1	526	0.338839	0.594433
Microseira_Carmichael-Alabama	Bacteria	Cyanobacteria	Cyanobacteriia	Cyanobacteriales	Cyanobacteriales_Incertae_Sedis	-0.615545	-0.136224	0.343097	1	526	0.338839	0.594433
Modestobacter	Bacteria	Actinobacteriota	Actinobacteria	Frankiales	Geodermatophilaceae	-1.02936	-0.541943	-0.0545266	3	458	0.0779097	0.594433
Moheibacter	Bacteria	Bacteroidota	Bacteroidia	Flavobacteriales	Weeksellaceae	-0.680314	-0.200353	0.279608	2	529	0.356987	0.594433
Morganella	Bacteria	Proteobacteria	Gammaproteobacteria	Enterobacterales	Morganellaceae	-0.701479	-0.221256	0.258966	2	486	0.152886	0.594433
Mycobacterium	Bacteria	Actinobacteriota	Actinobacteria	Corynebacteriales	Mycobacteriaceae	-0.191669	0.289586	0.77084	2	720	0.189915	0.594433
Nannocystis	Bacteria	Myxococcota	Polyangia	Nannocystales	Nannocystaceae	-0.635883	-0.156387	0.323109	1	529	0.356987	0.594433
Nesterenkonia	Bacteria	Actinobacteriota	Actinobacteria	Micrococcales	Micrococcaceae	-0.702967	-0.222725	0.257516	2	527	0.344823	0.594433
Nostoc_PCC-73102	Bacteria	Cyanobacteria	Cyanobacteriia	Cyanobacteriales	Nostocaceae	-0.580061	-0.100988	0.378086	1	511	0.257042	0.594433
Noviherbaspirillum	Bacteria	Proteobacteria	Gammaproteobacteria	Burkholderiales	Oxalobacteraceae	-1.00623	-0.519513	-0.0327915	3	478	0.127392	0.594433
NS9_marine_group	Bacteria	Bacteroidota	Bacteroidia	Flavobacteriales	NS9_marine_group	-0.837498	-0.354999	0.1275	2	529	0.356987	0.594433
Nubsella	Bacteria	Bacteroidota	Bacteroidia	Sphingobacteriales	Sphingobacteriaceae	-0.569087	-0.0900762	0.388935	1	529	0.356987	0.594433
Ohtaekwangia	Bacteria	Bacteroidota	Bacteroidia	Cytophagales	Microscillaceae	-0.754341	-0.273356	0.207629	2	529	0.356987	0.594433
OM27_clade	Bacteria	Bdellovibrionota	Bdellovibrionia	Bdellovibrionales	Bdellovibrionaceae	-0.74776	-0.266879	0.214002	2	529	0.356987	0.594433
Paenibacillus	Bacteria	Firmicutes	Bacilli	Paenibacillales	Paenibacillaceae	-0.935949	-0.451171	0.0336083	2	451	0.0647872	0.594433
Pajaroellobacter	Bacteria	Myxococcota	Polyangia	Polyangiales	Polyangiaceae	0.00368707	0.489523	0.975359	2	713	0.219458	0.594433
Paludisphaera	Bacteria	Planctomycetota	Planctomycetes	Isosphaerales	Isosphaeraceae	-0.794489	-0.312821	0.168847	2	496	0.189915	0.594433
Parvibaculum	Bacteria	Proteobacteria	Alphaproteobacteria	Parvibaculales	Parvibaculaceae	-0.486066	-0.007294	0.471478	1	509	0.247257	0.594433
Paucibacter	Bacteria	Proteobacteria	Gammaproteobacteria	Burkholderiales	Comamonadaceae	-0.980903	-0.494912	-0.00892069	2	465	0.0930869	0.594433
Pectobacterium	Bacteria	Proteobacteria	Gammaproteobacteria	Enterobacterales	Pectobacteriaceae	-0.451542	0.0272504	0.506043	1	521	0.309917	0.594433
Pedosphaeraceae	Bacteria	Verrucomicrobiota	Verrucomicrobiae	Pedosphaerales	Pedosphaeraceae	-0.777142	-0.29578	0.185582	2	529	0.356987	0.594433
Pelagibacterium	Bacteria	Proteobacteria	Alphaproteobacteria	Rhizobiales	Devosiaceae	-0.749011	-0.268111	0.21279	2	501	0.210703	0.594433
Peptoclostridium	Bacteria	Firmicutes	Clostridia	Peptostreptococcales-Tissierellales	Peptostreptococcaceae	-0.612155	-0.13286	0.346434	1	522	0.315568	0.594433
Peptoniphilus	Bacteria	Firmicutes	Clostridia	Peptostreptococcales-Tissierellales	Peptostreptococcales-Tissierellales	-0.689334	-0.209265	0.270805	2	527	0.344823	0.594433
Peredibacter	Bacteria	Bdellovibrionota	Bdellovibrionia	Bacteriovoracales	Bacteriovoracaceae	-0.0600167	0.424066	0.908148	2	704	0.262032	0.594433
Phaselicystis	Bacteria	Myxococcota	Polyangia	Polyangiales	Phaselicystidaceae	-0.0291033	0.455799	0.940701	2	715	0.210703	0.594433
Pir4_lineage	Bacteria	Planctomycetota	Planctomycetes	Pirellulales	Pirellulaceae	-0.638508	-0.158987	0.320533	1	529	0.356987	0.594433
Planctomicrobium	Bacteria	Planctomycetota	Planctomycetes	Planctomycetales	Rubinisphaeraceae	-0.837498	-0.354999	0.1275	2	529	0.356987	0.594433
Planctopirus	Bacteria	Planctomycetota	Planctomycetes	Planctomycetales	Schlesneriaceae	-0.766841	-0.285653	0.195535	2	529	0.356987	0.594433
Procabacter	Bacteria	Proteobacteria	Gammaproteobacteria	Burkholderiales	Procabacteriaceae	-0.690575	-0.21049	0.269594	2	501	0.210703	0.594433
Prosthecomicrobium	Bacteria	Proteobacteria	Alphaproteobacteria	Rhizobiales	Pleomorphomonadaceae	-0.639477	-0.159947	0.319583	1	511	0.257042	0.594433
Providencia	Bacteria	Proteobacteria	Gammaproteobacteria	Enterobacterales	Morganellaceae	-0.498297	-0.0195151	0.459266	1	510	0.252117	0.594433
Pseudarthrobacter	Bacteria	Actinobacteriota	Actinobacteria	Micrococcales	Micrococcaceae	-0.778196	-0.296816	0.184564	2	529	0.356987	0.594433
Pseudochrobactrum	Bacteria	Proteobacteria	Alphaproteobacteria	Rhizobiales	Rhizobiaceae	-1.01594	-0.528926	-0.0419166	3	476	0.12156	0.594433
Pseudofulvimonas	Bacteria	Proteobacteria	Gammaproteobacteria	Xanthomonadales	Rhodanobacteraceae	-0.845125	-0.362468	0.120189	2	529	0.356987	0.594433
Pseudolabrys	Bacteria	Proteobacteria	Alphaproteobacteria	Rhizobiales	Xanthobacteraceae	-0.768816	-0.287595	0.193626	2	529	0.356987	0.594433
Pseudoxanthomonas	Bacteria	Proteobacteria	Gammaproteobacteria	Xanthomonadales	Xanthomonadaceae	-0.280121	0.199834	0.679789	1	687	0.356987	0.594433
Rhizobacter	Bacteria	Proteobacteria	Gammaproteobacteria	Burkholderiales	Comamonadaceae	-0.858918	-0.375967	0.106984	2	498	0.198044	0.594433
Rhodanobacter	Bacteria	Proteobacteria	Gammaproteobacteria	Xanthomonadales	Rhodanobacteraceae	-0.597223	-0.118039	0.361145	1	526	0.338839	0.594433
Rhodococcus	Bacteria	Actinobacteriota	Actinobacteria	Corynebacteriales	Nocardiaceae	-0.861243	-0.378242	0.104759	2	455	0.0720457	0.594433
Romboutsia	Bacteria	Firmicutes	Clostridia	Peptostreptococcales-Tissierellales	Peptostreptococcaceae	-0.956787	-0.471459	0.0138687	2	472	0.110515	0.594433
Roseimicrobium	Bacteria	Verrucomicrobiota	Verrucomicrobiae	Verrucomicrobiales	Verrucomicrobiaceae	-0.718129	-0.237683	0.242762	2	529	0.356987	0.594433
Rothia	Bacteria	Actinobacteriota	Actinobacteria	Micrococcales	Micrococcaceae	-1.08364	-0.594484	-0.105328	3	465	0.0930869	0.594433
Rubrobacter	Bacteria	Actinobacteriota	Rubrobacteria	Rubrobacterales	Rubrobacteriaceae	-0.911289	-0.42713	0.0570287	2	487	0.156325	0.594433
Saccharimonadales	Bacteria	Patescibacteria	Saccharimonadia	Saccharimonadales	Saccharimonadales	-0.782837	-0.301376	0.180085	2	499	0.202201	0.594433
Serratia	Bacteria	Proteobacteria	Gammaproteobacteria	Enterobacterales	Yersiniaceae	-0.527435	-0.0485948	0.430246	1	518	0.293359	0.594433
Shewanella	Bacteria	Proteobacteria	Gammaproteobacteria	Alteromonadales	Shewanellaceae	-0.65763	-0.17792	0.301789	1	513	0.267089	0.594433
Shinella	Bacteria	Proteobacteria	Alphaproteobacteria	Rhizobiales	Rhizobiaceae	-0.826609	-0.34433	0.137949	2	480	0.133437	0.594433
Silvanigrella	Bacteria	Bdellovibrionota	Oligoflexia	Silvanigrellales	Silvanigrellaceae	-1.00404	-0.517387	-0.0307303	3	483	0.142911	0.594433
Siphonobacter	Bacteria	Bacteroidota	Bacteroidia	Cytophagales	Cytophagaceae	-0.95964	-0.474236	0.0111691	2	476	0.12156	0.594433
Staphylococcus	Bacteria	Firmicutes	Bacilli	Staphylococcales	Staphylococcaceae	-0.781372	-0.299936	0.181499	2	503	0.219458	0.594433
Streptococcus	Bacteria	Firmicutes	Bacilli	Lactobacillales	Streptococcaceae	-0.866277	-0.383166	0.0999457	2	479	0.130387	0.594433
Streptomyces	Bacteria	Actinobacteriota	Actinobacteria	Streptomycetales	Streptomycetaceae	-0.665468	-0.185675	0.294118	1	527	0.344823	0.594433
Subgroup_17	Bacteria	Acidobacteriota	Vicinamibacteria	Subgroup_17	Subgroup_17	-0.594618	-0.115452	0.363714	1	529	0.356987	0.594433
Sumerlaea	Bacteria	Sumerlaeota	Sumerlaeia	Sumerlaeales	Sumerlaeaceae	-1.048	-0.560003	-0.0720068	3	472	0.110515	0.594433
Tepidisphaera	Bacteria	Planctomycetota	Phycisphaerae	Tepidisphaerales	Tepidisphaeraceae	-0.136693	0.345613	0.827918	2	741	0.118722	0.594433
Thermicanus	Bacteria	Firmicutes	Bacilli	Thermicanales	Thermicanaceae	-1.04066	-0.552894	-0.0651284	3	455	0.0720457	0.594433
Thermoanaerobacterium	Bacteria	Firmicutes	Thermoanaerobacteria	Thermoanaerobacterales	Family_III	-0.923885	-0.439414	0.0450578	2	495	0.185943	0.594433
Thermus	Bacteria	Deinococcota	Deinococci	Thermales	Thermaceae	-0.846405	-0.363721	0.118963	2	481	0.13654	0.594433
Timonella	Bacteria	Actinobacteriota	Actinobacteria	Micrococcales	Micrococcales_Incertae_Sedis	-0.756774	-0.275751	0.205273	2	529	0.356987	0.594433
TK10	Bacteria	Chloroflexi	TK10	TK10	TK10	-0.713439	-0.233058	0.247323	2	529	0.356987	0.594433
TM7a	Bacteria	Patescibacteria	Saccharimonadia	Saccharimonadales	Saccharimonadaceae	-1.0064	-0.519677	-0.0329511	3	462	0.0863181	0.594433
Tumebacillus	Bacteria	Firmicutes	Bacilli	Alicyclobacillales	Alicyclobacillaceae	-0.813221	-0.331203	0.150814	2	504	0.22393	0.594433
Tychonema_CCAP_1459-11B	Bacteria	Cyanobacteria	Cyanobacteriia	Cyanobacteriales	Phormidiaceae	-0.728801	-0.248204	0.232392	2	526	0.338839	0.594433
Undibacterium	Bacteria	Proteobacteria	Gammaproteobacteria	Burkholderiales	Oxalobacteraceae	-0.521594	-0.0427698	0.436055	1	526	0.338839	0.594433
Vampirovibrionaceae	Bacteria	Cyanobacteria	Vampirivibrionia	Vampirovibrionales	Vampirovibrionaceae	-0.211414	0.269509	0.750432	2	697	0.298812	0.594433
Vampirovibrionales	Bacteria	Cyanobacteria	Vampirivibrionia	Vampirovibrionales	Vampirovibrionales	-0.907284	-0.423223	0.0608389	2	525	0.332922	0.594433
Variovorax	Bacteria	Proteobacteria	Gammaproteobacteria	Burkholderiales	Comamonadaceae	-0.784951	-0.303453	0.178045	2	492	0.17439	0.594433
Veillonella	Bacteria	Firmicutes	Negativicutes	Veillonellales-Selenomonadales	Veillonellaceae	-0.942521	-0.457572	0.0273778	2	479	0.130387	0.594433
Verrucomicrobium	Bacteria	Verrucomicrobiota	Verrucomicrobiae	Verrucomicrobiales	Verrucomicrobiaceae	-0.668511	-0.188685	0.291142	1	529	0.356987	0.594433
Verticiella	Bacteria	Proteobacteria	Gammaproteobacteria	Burkholderiales	Alcaligenaceae	-0.854237	-0.371387	0.111463	2	488	0.159821	0.594433
Williamsia	Bacteria	Actinobacteriota	Actinobacteria	Corynebacteriales	Nocardiaceae	-0.816007	-0.333936	0.148135	2	481	0.13654	0.594433
Pedobacter	Bacteria	Bacteroidota	Bacteroidia	Sphingobacteriales	Sphingobacteriaceae	-0.199976	0.281136	0.762248	2	686	0.363169	0.599228
Sericytochromatia	Bacteria	Cyanobacteria	Sericytochromatia	Sericytochromatia	Sericytochromatia	-0.246179	0.234218	0.714615	2	686	0.363169	0.599228
D05-2	Bacteria	Proteobacteria	Alphaproteobacteria	Rhizobiales	D05-2	-0.636697	-0.157194	0.32231	1	531	0.369415	0.606777
AB1	Bacteria	Proteobacteria	Alphaproteobacteria	Rickettsiales	AB1	-0.68947	-0.209399	0.270672	2	532	0.375728	0.611611
Chroococcidiopsis_SAG_2023	Bacteria	Cyanobacteria	Cyanobacteriia	Cyanobacteriales	Chroococcidiopsaceae	-0.763693	-0.282557	0.198579	2	532	0.375728	0.611611
Enterococcus	Bacteria	Firmicutes	Bacilli	Lactobacillales	Enterococcaceae	-0.624869	-0.145471	0.333927	1	534	0.388548	0.624084
Pseudomonas	Bacteria	Proteobacteria	Gammaproteobacteria	Pseudomonadales	Pseudomonadaceae	-0.223097	0.257641	0.738379	2	682	0.388548	0.624084
RB41	Bacteria	Acidobacteriota	Blastocatellia	Pyrinomonadales	Pyrinomonadaceae	-0.713176	-0.232799	0.247579	2	534	0.388548	0.624084
Flavisolibacter	Bacteria	Bacteroidota	Bacteroidia	Chitinophagales	Chitinophagaceae	-0.279704	0.200256	0.680216	2	680	0.401628	0.628409
JG30-KF-CM45	Bacteria	Chloroflexi	Chloroflexia	Thermomicrobiales	JG30-KF-CM45	-0.793897	-0.31224	0.169418	2	535	0.395056	0.628409
LWQ8	Bacteria	Patescibacteria	Saccharimonadia	Saccharimonadales	LWQ8	-0.710102	-0.229766	0.250569	2	536	0.401628	0.628409
Methylophilus	Bacteria	Proteobacteria	Gammaproteobacteria	Burkholderiales	Methylophilaceae	-0.592083	-0.112934	0.366215	1	536	0.401628	0.628409
Methylopila	Bacteria	Proteobacteria	Alphaproteobacteria	Rhizobiales	Methylopilaceae	-0.249784	0.230563	0.71091	2	680	0.401628	0.628409
Novosphingobium	Bacteria	Proteobacteria	Alphaproteobacteria	Sphingomonadales	Sphingomonadaceae	-0.0909476	0.392374	0.875696	2	680	0.401628	0.628409
Gluconobacter	Bacteria	Proteobacteria	Alphaproteobacteria	Acetobacterales	Acetobacteraceae	-0.406834	0.0720906	0.551015	1	537	0.408264	0.636051
Bryocella	Bacteria	Acidobacteriota	Acidobacteriae	Acidobacteriales	Acidobacteriaceae_(Subgroup_1)	-0.683506	-0.203507	0.276492	2	538	0.414965	0.638272
Herbiconiux	Bacteria	Actinobacteriota	Actinobacteria	Micrococcales	Microbacteriaceae	-0.587555	-0.108436	0.370684	1	538	0.414965	0.638272
Mucilaginibacter	Bacteria	Bacteroidota	Bacteroidia	Sphingobacteriales	Sphingobacteriaceae	-0.119659	0.36301	0.845679	2	678	0.414965	0.638272
Nocardia	Bacteria	Actinobacteriota	Actinobacteria	Corynebacteriales	Nocardiaceae	-0.617764	-0.138425	0.340914	1	539	0.421729	0.645939
Ideonella	Bacteria	Proteobacteria	Gammaproteobacteria	Burkholderiales	Comamonadaceae	-0.516545	-0.0377321	0.44108	1	540	0.428556	0.653639
Bryobacter	Bacteria	Acidobacteriota	Acidobacteriae	Bryobacterales	Bryobacteraceae	-0.317432	0.162118	0.641668	1	675	0.435447	0.658614
SJA-15	Bacteria	Chloroflexi	Anaerolineae	SJA-15	SJA-15	-0.494036	-0.015259	0.463518	1	541	0.435447	0.658614
Legionella	Bacteria	Proteobacteria	Gammaproteobacteria	Legionellales	Legionellaceae	-0.317492	0.162058	0.641607	1	673	0.449416	0.676921
0319-6G20	Bacteria	Bdellovibrionota	Oligoflexia	0319-6G20	0319-6G20	-0.314769	0.164807	0.644384	1	672	0.456493	0.68474
Bacillus	Bacteria	Firmicutes	Bacilli	Bacillales	Bacillaceae	-0.453006	0.0257842	0.504574	1	671	0.463632	0.686932
Microvirga	Bacteria	Proteobacteria	Alphaproteobacteria	Rhizobiales	Beijerinckiaceae	-0.237568	0.242953	0.723473	2	671	0.463632	0.686932
Terriglobus	Bacteria	Acidobacteriota	Acidobacteriae	Acidobacteriales	Acidobacteriaceae_(Subgroup_1)	-0.626083	-0.146674	0.332734	1	545	0.463632	0.686932
Labrys	Bacteria	Proteobacteria	Alphaproteobacteria	Rhizobiales	Labraceae	-0.570267	-0.0912499	0.387768	1	547	0.478092	0.705477
Luteolibacter	Bacteria	Verrucomicrobiota	Verrucomicrobiae	Verrucomicrobiales	Rubritaleaceae	-0.168036	0.313647	0.795331	2	668	0.485412	0.707649
Sediminibacterium	Bacteria	Bacteroidota	Bacteroidia	Chitinophagales	Chitinophagaceae	-0.534102	-0.0552411	0.42362	1	548	0.485412	0.707649
Xanthobacter	Bacteria	Proteobacteria	Alphaproteobacteria	Rhizobiales	Xanthobacteraceae	-0.42401	0.0548495	0.533709	1	548	0.485412	0.707649
Candidatus_Megaira	Bacteria	Proteobacteria	Alphaproteobacteria	Rickettsiales	Rickettsiaceae	-0.656092	-0.176398	0.303296	1	550	0.50023	0.72344
WD2101_soil_group	Bacteria	Planctomycetota	Phycisphaerae	Tepidisphaerales	WD2101_soil_group	-0.561627	-0.0826541	0.396319	1	550	0.50023	0.72344
2024-11-24	Bacteria	Acidobacteriota	Blastocatellia	2024-11-24	2024-11-24	-0.568242	-0.0892348	0.389772	1	554	0.530562	0.738313
67-14	Bacteria	Actinobacteriota	Thermoleophilia	Solirubrobacterales	67-14	-0.4992	-0.0204176	0.458365	1	561	0.585769	0.738313
Aliihoeflea	Bacteria	Proteobacteria	Alphaproteobacteria	Rhizobiales	Rhizobiaceae	-0.631735	-0.152276	0.327182	1	558	0.561788	0.738313
Altererythrobacter	Bacteria	Proteobacteria	Alphaproteobacteria	Sphingomonadales	Sphingomonadaceae	-0.599739	-0.120537	0.358664	1	556	0.546066	0.738313
Belnapia	Bacteria	Proteobacteria	Alphaproteobacteria	Acetobacterales	Acetobacteraceae	-0.385018	0.0940143	0.573047	1	558	0.561788	0.738313
C0119	Bacteria	Chloroflexi	Ktedonobacteria	C0119	C0119	-0.534638	-0.0557757	0.423087	1	561	0.585769	0.738313
Candidatus_Alysiosphaera	Bacteria	Proteobacteria	Alphaproteobacteria	Tistrellales	Geminicoccaceae	-0.486863	-0.00809069	0.470682	1	558	0.561788	0.738313
Candidatus_Berkiella	Bacteria	Proteobacteria	Gammaproteobacteria	Gammaproteobacteria_Incertae_Sedis	Unknown_Family	-0.566589	-0.0875909	0.391407	1	554	0.530562	0.738313
Candidatus_Finniella	Bacteria	Proteobacteria	Alphaproteobacteria	Paracaedibacterales	Paracaedibacteraceae	-0.496446	-0.0176668	0.461113	1	554	0.530562	0.738313
Candidatus_Udaeobacter	Bacteria	Verrucomicrobiota	Verrucomicrobiae	Chthoniobacterales	Chthoniobacteraceae	-0.532562	-0.0537061	0.42515	1	559	0.569729	0.738313
Cellulomonas	Bacteria	Actinobacteriota	Actinobacteria	Micrococcales	Cellulomonadaceae	-0.749358	-0.268452	0.212454	2	560	0.577723	0.738313
Cellulosimicrobium	Bacteria	Actinobacteriota	Actinobacteria	Micrococcales	Promicromonosporaceae	-0.483628	-0.00485748	0.473914	1	561	0.585769	0.738313
Cellvibrio	Bacteria	Proteobacteria	Gammaproteobacteria	Cellvibrionales	Cellvibrionaceae	-0.400979	0.0779717	0.556923	1	559	0.569729	0.738313
Chitinimonas	Bacteria	Proteobacteria	Gammaproteobacteria	Burkholderiales	Chitinimonadaceae	-0.383443	0.0955988	0.574641	1	561	0.585769	0.738313
Conexibacter	Bacteria	Actinobacteriota	Thermoleophilia	Solirubrobacterales	Solirubrobacteraceae	-0.552192	-0.0732624	0.405667	1	558	0.561788	0.738313
Devosia	Bacteria	Proteobacteria	Alphaproteobacteria	Rhizobiales	Devosiaceae	-0.300598	0.179124	0.658847	1	655	0.585769	0.738313
DS-100	Bacteria	Acidobacteriota	Blastocatellia	DS-100	DS-100	-0.502395	-0.0236077	0.455179	1	561	0.585769	0.738313
Ellin517	Bacteria	Verrucomicrobiota	Verrucomicrobiae	Pedosphaerales	Pedosphaeraceae	-0.528331	-0.049488	0.429355	1	561	0.585769	0.738313
Enterobacter	Bacteria	Proteobacteria	Gammaproteobacteria	Enterobacterales	Enterobacteriaceae	-0.570042	-0.0910256	0.387991	1	560	0.577723	0.738313
Fluviicola	Bacteria	Bacteroidota	Bacteroidia	Flavobacteriales	Crocinitomicaceae	-0.487332	-0.0085591	0.470213	1	560	0.577723	0.738313
Fructobacillus	Bacteria	Firmicutes	Bacilli	Lactobacillales	Leuconostocaceae	-0.339406	0.139946	0.619297	1	556	0.546066	0.738313
FukuN18_freshwater_group	Bacteria	Verrucomicrobiota	Verrucomicrobiae	Chthoniobacterales	Terrimicrobiaceae	-0.450008	0.0287868	0.507582	1	552	0.515281	0.738313
Gemmatimonas	Bacteria	Gemmatimonadota	Gemmatimonadetes	Gemmatimonadales	Gemmatimonadaceae	-0.520331	-0.0415094	0.437312	1	561	0.585769	0.738313
Hyphomicrobium	Bacteria	Proteobacteria	Alphaproteobacteria	Rhizobiales	Hyphomicrobiaceae	-0.498126	-0.0193448	0.459437	1	561	0.585769	0.738313
Leptolyngbya_PCC-6306	Bacteria	Cyanobacteria	Cyanobacteriia	Leptolyngbyales	Leptolyngbyaceae	-0.4621	0.0166781	0.495457	1	554	0.530562	0.738313
Mycoplasma	Bacteria	Firmicutes	Bacilli	Mycoplasmatales	Mycoplasmataceae	-0.418332	0.0605475	0.539427	1	552	0.515281	0.738313
Niabella	Bacteria	Bacteroidota	Bacteroidia	Chitinophagales	Chitinophagaceae	-0.487413	-0.00864085	0.470132	1	561	0.585769	0.738313
Parviterribacter	Bacteria	Actinobacteriota	Thermoleophilia	Solirubrobacterales	Solirubrobacteraceae	-0.581097	-0.102018	0.377061	1	561	0.585769	0.738313
Phenylobacterium	Bacteria	Proteobacteria	Alphaproteobacteria	Caulobacterales	Caulobacteraceae	-0.543489	-0.064595	0.414299	1	561	0.585769	0.738313
Rickettsiella	Bacteria	Proteobacteria	Gammaproteobacteria	Diplorickettsiales	Diplorickettsiaceae	-0.421131	0.057738	0.536607	1	554	0.530562	0.738313
Rubrivirga	Bacteria	Bacteroidota	Rhodothermia	Rhodothermales	Rhodothermaceae	-0.553251	-0.0743168	0.404617	1	560	0.577723	0.738313
SAR324_clade(Marine_group_B)	Bacteria	SAR324_clade(Marine_group_B)	SAR324_clade(Marine_group_B)	SAR324_clade(Marine_group_B)	SAR324_clade(Marine_group_B)	-0.642454	-0.162896	0.316662	1	561	0.585769	0.738313
Segetibacter	Bacteria	Bacteroidota	Bacteroidia	Chitinophagales	Chitinophagaceae	-0.424669	0.0541889	0.533046	1	561	0.585769	0.738313
TRA3-20	Bacteria	Proteobacteria	Gammaproteobacteria	Burkholderiales	TRA3-20	-0.44647	0.0323315	0.511133	1	561	0.585769	0.738313
Vicinamibacteraceae	Bacteria	Acidobacteriota	Vicinamibacteria	Vicinamibacterales	Vicinamibacteraceae	-0.448058	0.0307409	0.509539	1	561	0.585769	0.738313
Wolbachia	Bacteria	Proteobacteria	Alphaproteobacteria	Rickettsiales	Anaplasmataceae	-0.317855	0.161692	0.641238	1	554	0.530562	0.738313
WPS-2	Bacteria	WPS-2	WPS-2	WPS-2	WPS-2	-0.620203	-0.140844	0.338515	1	558	0.561788	0.738313
Corallococcus	Bacteria	Myxococcota	Myxococcia	Myxococcales	Myxococcaceae	-0.577764	-0.0987044	0.380355	1	562	0.593865	0.743355
SM2D12	Bacteria	Proteobacteria	Alphaproteobacteria	Rickettsiales	SM2D12	-0.101033	0.382054	0.86514	2	654	0.593865	0.743355
Acidovorax	Bacteria	Proteobacteria	Gammaproteobacteria	Burkholderiales	Comamonadaceae	-0.168126	0.313555	0.795237	2	653	0.602012	0.750963
Acidiphilium	Bacteria	Proteobacteria	Alphaproteobacteria	Acetobacterales	Acetobacteraceae	-0.894653	-0.410894	0.0728657	2	564	0.610208	0.75342
Amaricoccus	Bacteria	Proteobacteria	Alphaproteobacteria	Rhodobacterales	Rhodobacteraceae	-0.345651	0.13365	0.61295	1	564	0.610208	0.75342
Herbaspirillum	Bacteria	Proteobacteria	Gammaproteobacteria	Burkholderiales	Oxalobacteraceae	-0.257747	0.222492	0.70273	2	564	0.610208	0.75342
Aeromicrobium	Bacteria	Actinobacteriota	Actinobacteria	Propionibacteriales	Nocardioidaceae	-0.479618	-0.000847314	0.477923	1	565	0.618452	0.75844
Ramlibacter	Bacteria	Proteobacteria	Gammaproteobacteria	Burkholderiales	Comamonadaceae	-0.385109	0.0939228	0.572955	1	651	0.618452	0.75844
Kapabacteriales	Bacteria	Bacteroidota	Kapabacteria	Kapabacteriales	Kapabacteriales	-0.079528	0.404068	0.887663	2	650	0.626744	0.76345
Tepidisphaeraceae	Bacteria	Planctomycetota	Phycisphaerae	Tepidisphaerales	Tepidisphaeraceae	-0.385313	0.0937179	0.572749	1	650	0.626744	0.76345
mle1-27	Bacteria	Myxococcota	Polyangia	mle1-27	mle1-27	-0.461407	0.0173722	0.496151	1	568	0.643468	0.77344
Rickettsia	Bacteria	Proteobacteria	Alphaproteobacteria	Rickettsiales	Rickettsiaceae	-0.557017	-0.0780654	0.400886	1	568	0.643468	0.77344
Solirubrobacter	Bacteria	Actinobacteriota	Thermoleophilia	Solirubrobacterales	Solirubrobacteraceae	-0.348639	0.130638	0.609914	1	648	0.643468	0.77344
Starkeya	Bacteria	Proteobacteria	Alphaproteobacteria	Rhizobiales	Xanthobacteraceae	-0.31088	0.168735	0.64835	1	568	0.643468	0.77344
1174-901-12	Bacteria	Proteobacteria	Alphaproteobacteria	Rhizobiales	Beijerinckiaceae	-0.464883	0.0138928	0.492669	1	646	0.660372	0.788537
Filimonas	Bacteria	Bacteroidota	Bacteroidia	Chitinophagales	Chitinophagaceae	-0.484881	-0.00610968	0.472662	1	570	0.660372	0.788537
Ferruginibacter	Bacteria	Bacteroidota	Bacteroidia	Chitinophagales	Chitinophagaceae	-0.269756	0.210326	0.690409	2	644	0.677449	0.803641
Oligoflexus	Bacteria	Bdellovibrionota	Oligoflexia	Oligoflexales	Oligoflexales	-0.0732402	0.41051	0.89426	2	644	0.677449	0.803641
Aquabacterium	Bacteria	Proteobacteria	Gammaproteobacteria	Burkholderiales	Comamonadaceae	-0.142384	0.339804	0.821992	2	643	0.68605	0.808559
Flexibacter	Bacteria	Bacteroidota	Bacteroidia	Cytophagales	Microscillaceae	-0.251587	0.228735	0.709057	2	643	0.68605	0.808559
Armatimonadales	Bacteria	Armatimonadota	Armatimonadia	Armatimonadales	Armatimonadales	-0.615023	-0.135706	0.343611	1	574	0.694691	0.816094
env.OPS_17	Bacteria	Bacteroidota	Bacteroidia	Sphingobacteriales	env.OPS_17	-0.218449	0.262361	0.743172	2	640	0.712091	0.831154
Patulibacter	Bacteria	Actinobacteriota	Thermoleophilia	Solirubrobacterales	Solirubrobacteraceae	-0.427965	0.0508824	0.52973	1	640	0.712091	0.831154
Sphingobacterium	Bacteria	Bacteroidota	Bacteroidia	Sphingobacteriales	Sphingobacteriaceae	-0.3878	0.0912177	0.570235	1	577	0.720847	0.838678
Weissella	Bacteria	Firmicutes	Bacilli	Lactobacillales	Leuconostocaceae	-0.570879	-0.0918585	0.387162	1	578	0.729639	0.846195
Candidatus_Jidaibacter	Bacteria	Proteobacteria	Alphaproteobacteria	Rickettsiales	Rickettsiales	-0.0696953	0.414143	0.897981	2	637	0.738467	0.853705
FFCH7168	Bacteria	Chloroflexi	Chloroflexia	Chloroflexales	Chloroflexaceae	-0.419123	0.0597537	0.53863	1	581	0.756224	0.871458
Luteimonas	Bacteria	Proteobacteria	Gammaproteobacteria	Xanthomonadales	Xanthomonadaceae	-0.499973	-0.0211891	0.457595	1	582	0.765151	0.878955
Aurantisolimonas	Bacteria	Bacteroidota	Bacteroidia	Chitinophagales	Chitinophagaceae	-0.389199	0.0898105	0.56882	1	632	0.783096	0.882807
Azospirillum	Bacteria	Proteobacteria	Alphaproteobacteria	Azospirillales	Azospirillaceae	-0.438047	0.0407731	0.519593	1	583	0.774108	0.882807
Fimbriimonadaceae	Bacteria	Armatimonadota	Fimbriimonadia	Fimbriimonadales	Fimbriimonadaceae	-0.657555	-0.177846	0.301863	1	584	0.783096	0.882807
OM75_clade	Bacteria	Proteobacteria	Alphaproteobacteria	Thalassobaculales	Nisaeaceae	-0.416506	0.0623798	0.541266	1	584	0.783096	0.882807
Rubellimicrobium	Bacteria	Proteobacteria	Alphaproteobacteria	Rhodobacterales	Rhodobacteraceae	-0.39164	0.0873566	0.566354	1	583	0.774108	0.882807
Skermanella	Bacteria	Proteobacteria	Alphaproteobacteria	Azospirillales	Azospirillaceae	-0.161964	0.319835	0.801634	2	632	0.783096	0.882807
Asticcacaulis	Bacteria	Proteobacteria	Alphaproteobacteria	Caulobacterales	Caulobacteraceae	-0.539468	-0.0605883	0.418291	1	586	0.801156	0.88395
Caedibacter	Bacteria	Proteobacteria	Alphaproteobacteria	Caedibacterales	Caedibacteraceae	-0.128118	0.354368	0.836854	2	631	0.792112	0.88395
Camelimonas	Bacteria	Proteobacteria	Alphaproteobacteria	Rhizobiales	Beijerinckiaceae	-0.346787	0.132504	0.611796	1	586	0.801156	0.88395
Herpetosiphon	Bacteria	Chloroflexi	Chloroflexia	Chloroflexales	Herpetosiphonaceae	-0.291711	0.188109	0.667929	1	586	0.801156	0.88395
Prosthecobacter	Bacteria	Verrucomicrobiota	Verrucomicrobiae	Verrucomicrobiales	Verrucomicrobiaceae	-0.273253	0.206785	0.686824	2	586	0.801156	0.88395
Rhodocytophaga	Bacteria	Bacteroidota	Bacteroidia	Cytophagales	Cytophagaceae	-0.404486	0.0744486	0.553383	1	586	0.801156	0.88395
SH-PL14	Bacteria	Planctomycetota	Planctomycetes	Planctomycetales	Rubinisphaeraceae	-0.419868	0.0590054	0.537879	1	586	0.801156	0.88395
Brucella	Bacteria	Proteobacteria	Alphaproteobacteria	Rhizobiales	Rhizobiaceae	0.0675756	0.555423	1.04327	3	628	0.819322	0.895824
Cystobacter	Bacteria	Myxococcota	Myxococcia	Myxococcales	Myxococcaceae	-0.63735	-0.15784	0.321669	1	588	0.819322	0.895824
Terrimonas	Bacteria	Bacteroidota	Bacteroidia	Chitinophagales	Chitinophagaceae	-0.366454	0.112693	0.59184	1	588	0.819322	0.895824
Adhaeribacter	Bacteria	Bacteroidota	Bacteroidia	Cytophagales	Hymenobacteraceae	-0.287434	0.192435	0.672304	1	590	0.837583	0.902204
AKIW781	Bacteria	Chloroflexi	Chloroflexia	Kallotenuales	AKIW781	-0.297224	0.182535	0.662294	1	590	0.837583	0.902204
Blfdi19	Bacteria	Myxococcota	Polyangia	Blfdi19	Blfdi19	-0.355306	0.123921	0.603147	1	590	0.837583	0.902204
Ellin6055	Bacteria	Proteobacteria	Alphaproteobacteria	Sphingomonadales	Sphingomonadaceae	-0.417826	0.0610551	0.539936	1	590	0.837583	0.902204
Reyranella	Bacteria	Proteobacteria	Alphaproteobacteria	Reyranellales	Reyranellaceae	-0.347334	0.131953	0.61124	1	590	0.837583	0.902204
Cryptosporangium	Bacteria	Actinobacteriota	Actinobacteria	Frankiales	Cryptosporangiaceae	-0.411499	0.0674061	0.546311	1	591	0.846747	0.906694
Mesorhizobium	Bacteria	Proteobacteria	Alphaproteobacteria	Rhizobiales	Rhizobiaceae	-0.147022	0.335071	0.817165	2	625	0.846747	0.906694
A4b	Bacteria	Chloroflexi	Anaerolineae	SBR1031	A4b	-0.214944	0.265922	0.746788	2	623	0.865136	0.907642
BIrii41	Bacteria	Myxococcota	Polyangia	Polyangiales	BIrii41	-0.36507	0.114087	0.593244	1	593	0.865136	0.907642
Parafilimonas	Bacteria	Bacteroidota	Bacteroidia	Chitinophagales	Chitinophagaceae	-0.264506	0.215644	0.695793	2	593	0.865136	0.907642
R7C24	Bacteria	Proteobacteria	Gammaproteobacteria	R7C24	R7C24	-0.323968	0.15552	0.635009	1	593	0.865136	0.907642
Rhizorhapis	Bacteria	Proteobacteria	Alphaproteobacteria	Sphingomonadales	Sphingomonadaceae	-0.292978	0.186828	0.666634	1	593	0.865136	0.907642
Roseisolibacter	Bacteria	Gemmatimonadota	Gemmatimonadetes	Gemmatimonadales	Gemmatimonadaceae	-0.296963	0.182798	0.66256	1	593	0.865136	0.907642
Truepera	Bacteria	Deinococcota	Deinococci	Deinococcales	Trueperaceae	-0.453122	0.0256684	0.504458	1	593	0.865136	0.907642
Sphingopyxis	Bacteria	Proteobacteria	Alphaproteobacteria	Sphingomonadales	Sphingomonadaceae	-0.270911	0.209156	0.689224	2	622	0.874358	0.912045
Spirosoma	Bacteria	Bacteroidota	Bacteroidia	Cytophagales	Spirosomaceae	-0.426758	0.0520934	0.530944	1	594	0.874358	0.912045
Rhodopseudomonas	Bacteria	Proteobacteria	Alphaproteobacteria	Rhizobiales	Xanthobacteraceae	-0.245795	0.234608	0.71501	2	621	0.883596	0.919041
Martelella	Bacteria	Proteobacteria	Alphaproteobacteria	Rhizobiales	Rhizobiaceae	-0.161767	0.320036	0.801839	2	619	0.90212	0.935627
Pseudorhodoferax	Bacteria	Proteobacteria	Gammaproteobacteria	Burkholderiales	Comamonadaceae	-0.417252	0.061631	0.540514	1	598	0.911402	0.942561
Aurantimonas	Bacteria	Proteobacteria	Alphaproteobacteria	Rhizobiales	Rhizobiaceae	-0.349083	0.13019	0.609464	1	616	0.93	0.959063
Haliangium	Bacteria	Myxococcota	Polyangia	Haliangiales	Haliangiaceae	-0.300164	0.179563	0.65929	1	615	0.939314	0.965924
Candidatus_Cardinium	Bacteria	Bacteroidota	Bacteroidia	Cytophagales	Amoebophilaceae	-0.218094	0.262722	0.743538	2	611	0.97664	0.987522
Caulobacter	Bacteria	Proteobacteria	Alphaproteobacteria	Caulobacterales	Caulobacteraceae	-0.281652	0.198285	0.678222	1	612	0.967301	0.987522
Nakamurella	Bacteria	Actinobacteriota	Actinobacteria	Frankiales	Nakamurellaceae	-0.474821	0.00394988	0.482721	1	605	0.97664	0.987522
Pirellula	Bacteria	Planctomycetota	Planctomycetes	Pirellulales	Pirellulaceae	-0.382374	0.0966734	0.575721	1	605	0.97664	0.987522
Polaromonas	Bacteria	Proteobacteria	Gammaproteobacteria	Burkholderiales	Comamonadaceae	-0.369359	0.109769	0.588897	1	612	0.967301	0.987522
Terrimicrobium	Bacteria	Verrucomicrobiota	Verrucomicrobiae	Chthoniobacterales	Terrimicrobiaceae	-0.212709	0.268193	0.749095	2	611	0.97664	0.987522
Bacteriovorax	Bacteria	Bdellovibrionota	Bdellovibrionia	Bacteriovoracales	Bacteriovoracaceae	-0.21734	0.263489	0.744317	2	606	0.985983	0.9942
Brevundimonas	Bacteria	Proteobacteria	Alphaproteobacteria	Caulobacterales	Caulobacteraceae	-0.481646	-0.00287526	0.475895	1	607	0.995327	0.995327
Geodermatophilus	Bacteria	Actinobacteriota	Actinobacteria	Frankiales	Geodermatophilaceae	-0.605998	-0.12675	0.352497	1	607	0.995327	0.995327
Tundrisphaera	Bacteria	Planctomycetota	Planctomycetes	Isosphaerales	Isosphaeraceae	-0.559261	-0.0802992	0.398663	1	607	0.995327	0.995327

### Sheet: 8 surface interior Family MWU
Family	Domain	Phylum	Class	Order	effect_size_lower	effect_size	effect_size_upper	effect_size_magnitude	wilcox_stat	wilcox_p	p.adj
Xanthobacteraceae	Bacteria	Proteobacteria	Alphaproteobacteria	Rhizobiales	2.26159	2.95233	3.64308	4	1156	1.50668e-13	3.25444e-11
Rhodobacteraceae	Bacteria	Proteobacteria	Alphaproteobacteria	Rhodobacterales	1.62914	2.23889	2.84864	4	1145	7.75484e-13	8.37522e-11
Moraxellaceae	Bacteria	Proteobacteria	Gammaproteobacteria	Pseudomonadales	0.91522	1.45306	1.9909	4	1051	2.394e-08	1.72368e-06
Beijerinckiaceae	Bacteria	Proteobacteria	Alphaproteobacteria	Rhizobiales	-1.95462	-1.41935	-0.884071	4	169	3.37596e-08	1.82302e-06
Microbacteriaceae	Bacteria	Actinobacteriota	Actinobacteria	Micrococcales	-1.4044	-0.90204	-0.399682	4	248	1.07454e-05	0.000464203
Kineosporiaceae	Bacteria	Actinobacteriota	Actinobacteria	Kineosporiales	-1.19798	-0.704677	-0.211378	3	264	2.82567e-05	0.00101724
Comamonadaceae	Bacteria	Proteobacteria	Gammaproteobacteria	Burkholderiales	0.384312	0.88585	1.38739	4	930	9.73411e-05	0.00300367
Nocardiaceae	Bacteria	Actinobacteriota	Actinobacteria	Corynebacteriales	0.605364	1.12005	1.63474	4	919	0.000173962	0.00439608
Nocardioidaceae	Bacteria	Actinobacteriota	Actinobacteria	Propionibacteriales	-1.20302	-0.709528	-0.21603	3	298	0.00018317	0.00439608
Sphingomonadaceae	Bacteria	Proteobacteria	Alphaproteobacteria	Sphingomonadales	-1.27539	-0.778928	-0.282463	3	319	0.00051747	0.0111774
Pseudonocardiaceae	Bacteria	Actinobacteriota	Actinobacteria	Pseudonocardiales	-1.10053	-0.610804	-0.121077	3	324	0.000654587	0.0128537
Geodermatophilaceae	Bacteria	Actinobacteriota	Actinobacteria	Frankiales	-1.09174	-0.60231	-0.112882	3	328	0.000787421	0.0141736
Chitinophagaceae	Bacteria	Bacteroidota	Bacteroidia	Chitinophagales	0.322013	0.820373	1.31873	4	868	0.00190073	0.025664
Enterobacteriaceae	Bacteria	Proteobacteria	Gammaproteobacteria	Enterobacterales	0.448253	0.953296	1.45834	4	869	0.0018218	0.025664
Hymenobacteraceae	Bacteria	Bacteroidota	Bacteroidia	Cytophagales	-0.883468	-0.399969	0.0835297	2	344	0.00160249	0.025664
uncultured	Bacteria	Cyanobacteria	Cyanobacteriia	Cyanobacteriales	-0.243208	-0.121538	0.000132362	1	121600	0.00190104	0.025664
Bdellovibrionaceae	Bacteria	Bdellovibrionota	Bdellovibrionia	Bdellovibrionales	-0.921029	-0.436629	0.0477714	2	370	0.00463209	0.0588548
Xanthomonadaceae	Bacteria	Proteobacteria	Gammaproteobacteria	Xanthomonadales	0.246566	0.741394	1.23622	3	831	0.00812895	0.0975474
Paenibacillaceae	Bacteria	Firmicutes	Bacilli	Paenibacillales	-1.09092	-0.601521	-0.112121	3	395	0.011599	0.131862
Micrococcaceae	Bacteria	Actinobacteriota	Actinobacteria	Micrococcales	-1.18043	-0.687811	-0.195189	3	403	0.015247	0.164667
Gemmataceae	Bacteria	Planctomycetota	Planctomycetes	Gemmatales	-0.00130618	0.484383	0.970073	2	788	0.03373	0.346937
Deinococcaceae	Bacteria	Deinococcota	Deinococci	Deinococcales	-0.961928	-0.476461	0.00900539	2	430	0.0358035	0.351526
Beutenbergiaceae	Bacteria	Actinobacteriota	Actinobacteria	Micrococcales	-1.10099	-0.61125	-0.121507	3	437	0.0439238	0.38637
Corynebacteriaceae	Bacteria	Actinobacteriota	Actinobacteria	Corynebacteriales	-1.07166	-0.582903	-0.094144	3	437	0.0439238	0.38637
Flavobacteriaceae	Bacteria	Bacteroidota	Bacteroidia	Flavobacteriales	0.0794129	0.567661	1.05591	3	777	0.0465076	0.38637
Weeksellaceae	Bacteria	Bacteroidota	Bacteroidia	Flavobacteriales	0.0808241	0.56912	1.05742	3	777	0.0465076	0.38637
Micromonosporaceae	Bacteria	Actinobacteriota	Actinobacteria	Micromonosporales	0.0203734	0.50671	0.993047	3	774	0.0506187	0.40495
Thermicanaceae	Bacteria	Firmicutes	Bacilli	Thermicanales	-1.04286	-0.555029	-0.0671942	3	452	0.0665435	0.513336
Actinomycetaceae	Bacteria	Actinobacteriota	Actinobacteria	Actinomycetales	-1.0653	-0.576752	-0.0882011	3	460	0.0820277	0.51682
Arcobacteraceae	Bacteria	Campilobacterota	Campylobacteria	Campylobacterales	-1.06719	-0.578577	-0.0899644	3	462	0.0863181	0.51682
Blastocatellaceae	Bacteria	Acidobacteriota	Blastocatellia	Blastocatellales	0.0194019	0.505709	0.992017	3	758	0.0779097	0.51682
Campylobacteraceae	Bacteria	Campilobacterota	Campylobacteria	Campylobacterales	-1.07089	-0.582153	-0.0934195	3	460	0.0820277	0.51682
Dermacoccaceae	Bacteria	Actinobacteriota	Actinobacteria	Micrococcales	-1.05699	-0.568707	-0.0804242	3	461	0.0841511	0.51682
Polyangiaceae	Bacteria	Myxococcota	Polyangia	Polyangiales	-0.0611667	0.422886	0.906939	2	758	0.0779097	0.51682
Saccharimonadaceae	Bacteria	Patescibacteria	Saccharimonadia	Saccharimonadales	-1.00554	-0.518835	-0.0321345	3	455	0.0720457	0.51682
Simkaniaceae	Bacteria	Verrucomicrobiota	Chlamydiae	Chlamydiales	-1.04786	-0.55987	-0.0718775	3	460	0.0820277	0.51682
Thermaceae	Bacteria	Deinococcota	Deinococci	Thermales	-0.990302	-0.504044	-0.017786	3	463	0.0885294	0.51682
Bacteriovoracaceae	Bacteria	Bdellovibrionota	Bdellovibrionia	Bacteriovoracales	0.100758	0.58975	1.07874	3	746	0.105295	0.518942
IMCC26256	Bacteria	Actinobacteriota	Acidimicrobiia	IMCC26256	-0.980748	-0.494761	-0.00877368	2	472	0.110515	0.518942
Intrasporangiaceae	Bacteria	Actinobacteriota	Actinobacteria	Micrococcales	-0.941919	-0.456986	0.0279482	2	472	0.110515	0.518942
Methanobacteriaceae	Archaea	Euryarchaeota	Methanobacteria	Methanobacteriales	-0.968254	-0.482614	0.0030251	2	471	0.10788	0.518942
Rhizobiaceae	Bacteria	Proteobacteria	Alphaproteobacteria	Rhizobiales	-0.456786	0.0219982	0.500783	1	471	0.10788	0.518942
Rhodocyclaceae	Bacteria	Proteobacteria	Gammaproteobacteria	Burkholderiales	-0.964328	-0.478796	0.00673549	2	470	0.105295	0.518942
Silvanigrellaceae	Bacteria	Bdellovibrionota	Oligoflexia	Silvanigrellales	-1.00458	-0.517909	-0.0312369	3	471	0.10788	0.518942
Sumerlaeaceae	Bacteria	Sumerlaeota	Sumerlaeia	Sumerlaeales	-1.02709	-0.539748	-0.052401	3	469	0.102758	0.518942
Veillonellaceae	Bacteria	Firmicutes	Negativicutes	Veillonellales-Selenomonadales	-0.947886	-0.462796	0.0222948	2	472	0.110515	0.518942
Frankiaceae	Bacteria	Actinobacteriota	Actinobacteria	Frankiales	-0.970985	-0.48527	0.000444305	2	473	0.1132	0.52024
Iamiaceae	Bacteria	Actinobacteriota	Acidimicrobiia	Microtrichales	-0.975556	-0.489714	-0.00387271	2	474	0.115936	0.52171
Bifidobacteriaceae	Bacteria	Actinobacteriota	Actinobacteria	Bifidobacteriales	-1.02569	-0.53839	-0.0510856	3	475	0.118722	0.523345
Rubrobacteriaceae	Bacteria	Actinobacteriota	Rubrobacteria	Rubrobacterales	-0.917024	-0.432723	0.0515769	2	479	0.130387	0.563274
37-13	Bacteria	Bacteroidota	Bacteroidia	Chitinophagales	-0.829404	-0.347069	0.135266	2	524	0.327071	0.574369
Abditibacteriaceae	Bacteria	Abditibacteriota	Abditibacteria	Abditibacteriales	-0.613588	-0.134283	0.345023	1	510	0.252117	0.574369
Aerococcaceae	Bacteria	Firmicutes	Bacilli	Lactobacillales	-0.647016	-0.167414	0.312188	1	505	0.228467	0.574369
AKYH767	Bacteria	Bacteroidota	Bacteroidia	Sphingobacteriales	-0.78656	-0.305034	0.176492	2	524	0.327071	0.574369
Alicyclobacillaceae	Bacteria	Firmicutes	Bacilli	Alicyclobacillales	-0.821353	-0.339178	0.142998	2	499	0.202201	0.574369
Azospirillaceae	Bacteria	Proteobacteria	Alphaproteobacteria	Azospirillales	-0.101723	0.381348	0.864418	2	704	0.262032	0.574369
B1-7BS	Bacteria	Proteobacteria	Gammaproteobacteria	Burkholderiales	-0.673352	-0.193471	0.286409	1	524	0.327071	0.574369
Babeliaceae	Bacteria	Dependentiae	Babeliae	Babeliales	-0.731077	-0.250447	0.230183	2	524	0.327071	0.574369
Blattabacteriaceae	Bacteria	Bacteroidota	Bacteroidia	Flavobacteriales	-0.585237	-0.106132	0.372973	1	502	0.215049	0.574369
Burkholderiaceae	Bacteria	Proteobacteria	Gammaproteobacteria	Burkholderiales	-0.632298	-0.152835	0.326629	1	503	0.219458	0.574369
Chitinibacteraceae	Bacteria	Proteobacteria	Gammaproteobacteria	Burkholderiales	-0.668788	-0.188958	0.290871	1	520	0.304331	0.574369
Chthoniobacteraceae	Bacteria	Verrucomicrobiota	Verrucomicrobiae	Chthoniobacterales	-0.24981	0.230536	0.710883	2	693	0.321287	0.574369
Chthonomonadaceae	Bacteria	Armatimonadota	Chthonomonadetes	Chthonomonadales	-0.7715	-0.290234	0.191031	2	524	0.327071	0.574369
Clostridiaceae	Bacteria	Firmicutes	Clostridia	Clostridiales	-0.843167	-0.360551	0.122065	2	510	0.252117	0.574369
cvE6	Bacteria	Verrucomicrobiota	Chlamydiae	Chlamydiales	-0.733086	-0.252427	0.228232	2	522	0.315568	0.574369
Cyanobacteriales_Incertae_Sedis	Bacteria	Cyanobacteria	Cyanobacteriia	Cyanobacteriales	-0.624776	-0.145379	0.334019	1	520	0.304331	0.574369
Demequinaceae	Bacteria	Actinobacteriota	Actinobacteria	Micrococcales	-0.78656	-0.305034	0.176492	2	524	0.327071	0.574369
Desulfatiglandaceae	Bacteria	Desulfobacterota	Desulfobacteria	Desulfatiglandales	-0.665239	-0.185449	0.294342	1	522	0.315568	0.574369
Desulfovibrionaceae	Bacteria	Desulfobacterota	Desulfovibrionia	Desulfovibrionales	-0.715818	-0.235405	0.245009	2	524	0.327071	0.574369
Dongiaceae	Bacteria	Proteobacteria	Alphaproteobacteria	Dongiales	-0.758947	-0.277888	0.20317	2	524	0.327071	0.574369
Dysgonomonadaceae	Bacteria	Bacteroidota	Bacteroidia	Bacteroidales	-0.720007	-0.239535	0.240937	2	524	0.327071	0.574369
Exiguobacteraceae	Bacteria	Firmicutes	Bacilli	Exiguobacterales	-0.996935	-0.510486	-0.0240363	3	486	0.152886	0.574369
Family_III	Bacteria	Firmicutes	Thermoanaerobacteria	Thermoanaerobacterales	-0.921352	-0.436944	0.0474641	2	490	0.166988	0.574369
Fusobacteriaceae	Bacteria	Fusobacteriota	Fusobacteriia	Fusobacteriales	-0.779253	-0.297855	0.183544	2	519	0.298812	0.574369
Gastranaerophilales	Bacteria	Cyanobacteria	Vampirivibrionia	Gastranaerophilales	-0.816439	-0.334359	0.14772	2	524	0.327071	0.574369
Gemellaceae	Bacteria	Firmicutes	Bacilli	Staphylococcales	-0.926743	-0.442199	0.0423443	2	482	0.139698	0.574369
Halieaceae	Bacteria	Proteobacteria	Gammaproteobacteria	Cellvibrionales	-0.766661	-0.285476	0.195709	2	524	0.327071	0.574369
Halomonadaceae	Bacteria	Proteobacteria	Gammaproteobacteria	Oceanospirillales	-0.652001	-0.172349	0.307303	1	506	0.233067	0.574369
Ilumatobacteraceae	Bacteria	Actinobacteriota	Acidimicrobiia	Microtrichales	-0.83904	-0.356509	0.126021	2	486	0.152886	0.574369
Kaistiaceae	Bacteria	Proteobacteria	Alphaproteobacteria	Rhizobiales	-0.748232	-0.267344	0.213545	2	524	0.327071	0.574369
KD3-93	Bacteria	Bacteroidota	Bacteroidia	Sphingobacteriales	-0.766661	-0.285476	0.195709	2	524	0.327071	0.574369
Lachnospiraceae	Bacteria	Firmicutes	Clostridia	Lachnospirales	-0.632323	-0.15286	0.326604	1	514	0.272211	0.574369
Lineage_IIb	Bacteria	Elusimicrobiota	Lineage_IIb	Lineage_IIb	-0.799508	-0.317748	0.164012	2	524	0.327071	0.574369
Methylacidiphilaceae	Bacteria	Verrucomicrobiota	Verrucomicrobiae	Methylacidiphilales	-0.766661	-0.285476	0.195709	2	524	0.327071	0.574369
Methyloligellaceae	Bacteria	Proteobacteria	Alphaproteobacteria	Rhizobiales	-0.645177	-0.165593	0.313991	1	521	0.309917	0.574369
Micrococcales_Incertae_Sedis	Bacteria	Actinobacteriota	Actinobacteria	Micrococcales	-0.758108	-0.277063	0.203982	2	524	0.327071	0.574369
Microcystaceae	Bacteria	Cyanobacteria	Cyanobacteriia	Cyanobacteriales	-0.793923	-0.312265	0.169393	2	497	0.193948	0.574369
Micropepsaceae	Bacteria	Proteobacteria	Alphaproteobacteria	Micropepsales	-0.743422	-0.262608	0.218206	2	524	0.327071	0.574369
Morganellaceae	Bacteria	Proteobacteria	Gammaproteobacteria	Enterobacterales	-0.63871	-0.159187	0.320335	1	495	0.185943	0.574369
Mycobacteriaceae	Bacteria	Actinobacteriota	Actinobacteria	Corynebacteriales	-0.207416	0.273572	0.75456	2	708	0.242462	0.574369
Nannocystaceae	Bacteria	Myxococcota	Polyangia	Nannocystales	-0.650079	-0.170447	0.309186	1	524	0.327071	0.574369
Neisseriaceae	Bacteria	Proteobacteria	Gammaproteobacteria	Burkholderiales	-0.886366	-0.4028	0.0807655	2	487	0.156325	0.574369
Nitrososphaeraceae	Archaea	Crenarchaeota	Nitrososphaeria	Nitrososphaerales	-0.848475	-0.365748	0.11698	2	524	0.327071	0.574369
Nostocaceae	Bacteria	Cyanobacteria	Cyanobacteriia	Cyanobacteriales	-0.627779	-0.148355	0.331069	1	507	0.237732	0.574369
NS9_marine_group	Bacteria	Bacteroidota	Bacteroidia	Flavobacteriales	-0.829404	-0.347069	0.135266	2	524	0.327071	0.574369
Opitutaceae	Bacteria	Verrucomicrobiota	Verrucomicrobiae	Opitutales	-0.685334	-0.205313	0.274708	2	524	0.327071	0.574369
Orbaceae	Bacteria	Proteobacteria	Gammaproteobacteria	Orbales	-0.624211	-0.144819	0.334574	1	521	0.309917	0.574369
Parachlamydiaceae	Bacteria	Verrucomicrobiota	Chlamydiae	Chlamydiales	-0.725184	-0.24464	0.235905	2	513	0.267089	0.574369
Parvibaculaceae	Bacteria	Proteobacteria	Alphaproteobacteria	Parvibaculales	-0.508595	-0.0297982	0.448998	1	503	0.219458	0.574369
Pectobacteriaceae	Bacteria	Proteobacteria	Gammaproteobacteria	Enterobacterales	-0.461441	0.0173387	0.496118	1	514	0.272211	0.574369
Peptostreptococcaceae	Bacteria	Firmicutes	Clostridia	Peptostreptococcales-Tissierellales	-0.786457	-0.304932	0.176592	2	494	0.182031	0.574369
Peptostreptococcales-Tissierellales	Bacteria	Firmicutes	Clostridia	Peptostreptococcales-Tissierellales	-0.64504	-0.165458	0.314125	1	522	0.315568	0.574369
Phaselicystidaceae	Bacteria	Myxococcota	Polyangia	Polyangiales	-0.0381838	0.446471	0.931126	2	709	0.237732	0.574369
Phormidiaceae	Bacteria	Cyanobacteria	Cyanobacteriia	Cyanobacteriales	-0.727535	-0.246956	0.233622	2	520	0.304331	0.574369
Pleomorphomonadaceae	Bacteria	Proteobacteria	Alphaproteobacteria	Rhizobiales	-0.654392	-0.174716	0.30496	1	505	0.228467	0.574369
Procabacteriaceae	Bacteria	Proteobacteria	Gammaproteobacteria	Burkholderiales	-0.697523	-0.217352	0.26282	2	492	0.17439	0.574369
Propionibacteriaceae	Bacteria	Actinobacteriota	Actinobacteria	Propionibacteriales	-0.950425	-0.465267	0.0198907	2	492	0.17439	0.574369
Pseudohongiellaceae	Bacteria	Proteobacteria	Gammaproteobacteria	Oceanospirillales	-0.734693	-0.25401	0.226673	2	524	0.327071	0.574369
Puniceispirillales_Incertae_Sedis	Bacteria	Proteobacteria	Alphaproteobacteria	Puniceispirillales	-0.725619	-0.245068	0.235483	2	524	0.327071	0.574369
Saccharimonadales	Bacteria	Patescibacteria	Saccharimonadia	Saccharimonadales	-0.799528	-0.317767	0.163993	2	493	0.178181	0.574369
Sandaracinaceae	Bacteria	Myxococcota	Polyangia	Polyangiales	-0.758873	-0.277816	0.203241	2	499	0.202201	0.574369
Schlesneriaceae	Bacteria	Planctomycetota	Planctomycetes	Planctomycetales	-0.766661	-0.285476	0.195709	2	524	0.327071	0.574369
Shewanellaceae	Bacteria	Proteobacteria	Gammaproteobacteria	Alteromonadales	-0.668195	-0.188372	0.291451	1	507	0.237732	0.574369
Sphingobacteriaceae	Bacteria	Bacteroidota	Bacteroidia	Sphingobacteriales	-0.0221649	0.462929	0.948023	2	715	0.210703	0.574369
Spongiibacteraceae	Bacteria	Proteobacteria	Gammaproteobacteria	Cellvibrionales	-0.795344	-0.31366	0.168023	2	524	0.327071	0.574369
Staphylococcaceae	Bacteria	Firmicutes	Bacilli	Staphylococcales	-0.793133	-0.31149	0.170154	2	492	0.17439	0.574369
Streptococcaceae	Bacteria	Firmicutes	Bacilli	Lactobacillales	-0.771119	-0.289859	0.1914	2	501	0.210703	0.574369
Subgroup_17	Bacteria	Acidobacteriota	Vicinamibacteria	Subgroup_17	-0.605757	-0.126511	0.352734	1	524	0.327071	0.574369
Tepidisphaeraceae	Bacteria	Planctomycetota	Phycisphaerae	Tepidisphaerales	-0.266601	0.213522	0.693645	2	718	0.198044	0.574369
TK10	Bacteria	Chloroflexi	TK10	TK10	-0.720549	-0.240069	0.24041	2	524	0.327071	0.574369
Vampirovibrionales	Bacteria	Cyanobacteria	Vampirivibrionia	Vampirovibrionales	-0.886135	-0.402574	0.0809859	2	512	0.262032	0.574369
Wohlfahrtiimonadaceae	Bacteria	Proteobacteria	Gammaproteobacteria	Cardiobacteriales	-0.659643	-0.179912	0.299818	1	504	0.22393	0.574369
Yersiniaceae	Bacteria	Proteobacteria	Gammaproteobacteria	Enterobacterales	-0.535973	-0.0571062	0.421761	1	512	0.262032	0.574369
D05-2	Bacteria	Proteobacteria	Alphaproteobacteria	Rhizobiales	-0.646303	-0.166708	0.312887	1	525	0.332922	0.579929
AB1	Bacteria	Proteobacteria	Alphaproteobacteria	Rickettsiales	-0.700955	-0.22074	0.259476	2	526	0.338839	0.582987
Cyclobacteriaceae	Bacteria	Bacteroidota	Bacteroidia	Cytophagales	-0.7297	-0.249091	0.231519	2	527	0.344823	0.582987
JG30-KF-CM45	Bacteria	Chloroflexi	Chloroflexia	Thermomicrobiales	-0.803471	-0.321638	0.160195	2	527	0.344823	0.582987
Longimicrobiaceae	Bacteria	Gemmatimonadota	Longimicrobia	Longimicrobiales	-0.651092	-0.17145	0.308193	1	528	0.350872	0.582987
Oxalobacteraceae	Bacteria	Proteobacteria	Gammaproteobacteria	Burkholderiales	-0.691405	-0.21131	0.268785	2	528	0.350872	0.582987
Vampirovibrionaceae	Bacteria	Cyanobacteria	Vampirivibrionia	Vampirovibrionales	-0.216981	0.263853	0.744687	2	688	0.350872	0.582987
Vicinamibacteraceae	Bacteria	Acidobacteriota	Vicinamibacteria	Vicinamibacterales	-0.690668	-0.210582	0.269504	2	529	0.356987	0.58862
LWQ8	Bacteria	Patescibacteria	Saccharimonadia	Saccharimonadales	-0.71458	-0.234183	0.246213	2	530	0.363169	0.594276
Acidobacteriaceae_(Subgroup_1)	Bacteria	Acidobacteriota	Acidobacteriae	Acidobacteriales	-0.679284	-0.199335	0.280614	1	531	0.369415	0.595475
Enterococcaceae	Bacteria	Firmicutes	Bacilli	Lactobacillales	-0.63246	-0.152995	0.32647	1	531	0.369415	0.595475
Myxococcaceae	Bacteria	Myxococcota	Myxococcia	Myxococcales	-0.664736	-0.18495	0.294835	1	533	0.382105	0.611368
SJA-15	Bacteria	Chloroflexi	Anaerolineae	SJA-15	-0.523655	-0.0448249	0.434005	1	535	0.395056	0.627441
Bacillaceae	Bacteria	Firmicutes	Bacilli	Bacillales	-0.891819	-0.408126	0.0755664	2	536	0.401628	0.628635
Pyrinomonadaceae	Bacteria	Acidobacteriota	Blastocatellia	Pyrinomonadales	-0.710078	-0.229743	0.250593	2	536	0.401628	0.628635
Isosphaeraceae	Bacteria	Planctomycetota	Planctomycetes	Isosphaerales	-0.686956	-0.206915	0.273125	2	537	0.408264	0.629893
Pseudomonadaceae	Bacteria	Proteobacteria	Gammaproteobacteria	Pseudomonadales	-0.231749	0.248858	0.729464	2	679	0.408264	0.629893
Labraceae	Bacteria	Proteobacteria	Alphaproteobacteria	Rhizobiales	-0.579371	-0.100302	0.378767	1	538	0.414965	0.631214
Sericytochromatia	Bacteria	Cyanobacteria	Sericytochromatia	Sericytochromatia	-0.251472	0.228851	0.709174	2	678	0.414965	0.631214
0319-6G20	Bacteria	Bdellovibrionota	Oligoflexia	0319-6G20	-0.290937	0.188892	0.668721	1	676	0.428556	0.64733
Erwiniaceae	Bacteria	Proteobacteria	Gammaproteobacteria	Enterobacterales	-0.1788	0.302684	0.784168	2	675	0.435447	0.653171
Bryobacteraceae	Bacteria	Acidobacteriota	Acidobacteriae	Bryobacterales	-0.304643	0.175036	0.654716	1	674	0.4424	0.65451
Solirubrobacteraceae	Bacteria	Actinobacteriota	Thermoleophilia	Solirubrobacterales	-0.340435	0.138908	0.618251	1	674	0.4424	0.65451
WD2101_soil_group	Bacteria	Planctomycetota	Phycisphaerae	Tepidisphaerales	-0.578081	-0.0990197	0.380042	1	544	0.456493	0.670765
Legionellaceae	Bacteria	Proteobacteria	Gammaproteobacteria	Legionellales	-0.330743	0.148683	0.62811	1	670	0.470832	0.68716
Mycoplasmataceae	Bacteria	Firmicutes	Bacilli	Mycoplasmatales	-0.434115	0.0447145	0.523544	1	547	0.478092	0.693073
2024-11-24	Bacteria	Acidobacteriota	Blastocatellia	2024-11-24	-0.585029	-0.105925	0.373178	1	548	0.485412	0.698993
67-14	Bacteria	Actinobacteriota	Thermoleophilia	Solirubrobacterales	-0.516727	-0.0379137	0.440899	1	556	0.546066	0.702084
Alcaligenaceae	Bacteria	Proteobacteria	Gammaproteobacteria	Burkholderiales	-0.549554	-0.0706358	0.408283	1	551	0.507727	0.702084
Anaplasmataceae	Bacteria	Proteobacteria	Alphaproteobacteria	Rickettsiales	-0.329797	0.149638	0.629073	1	551	0.507727	0.702084
C0119	Bacteria	Chloroflexi	Ktedonobacteria	C0119	-0.554144	-0.0752053	0.403733	1	556	0.546066	0.702084
Cellulomonadaceae	Bacteria	Actinobacteriota	Actinobacteria	Micrococcales	-0.761698	-0.280595	0.200508	2	550	0.50023	0.702084
Chitinimonadaceae	Bacteria	Proteobacteria	Gammaproteobacteria	Burkholderiales	-0.398973	0.0799874	0.558948	1	556	0.546066	0.702084
Crocinitomicaceae	Bacteria	Bacteroidota	Bacteroidia	Flavobacteriales	-0.496571	-0.0177916	0.460988	1	552	0.515281	0.702084
Cytophagaceae	Bacteria	Bacteroidota	Bacteroidia	Cytophagales	-0.592061	-0.112912	0.366237	1	556	0.546066	0.702084
DS-100	Bacteria	Acidobacteriota	Blastocatellia	DS-100	-0.522036	-0.04321	0.435616	1	556	0.546066	0.702084
Hyphomicrobiaceae	Bacteria	Proteobacteria	Alphaproteobacteria	Rhizobiales	-0.518304	-0.0394872	0.439329	1	556	0.546066	0.702084
Leptolyngbyaceae	Bacteria	Cyanobacteria	Cyanobacteriia	Leptolyngbyales	-0.480153	-0.00138226	0.477388	1	551	0.507727	0.702084
Pedosphaeraceae	Bacteria	Verrucomicrobiota	Verrucomicrobiae	Pedosphaerales	-0.517519	-0.0387045	0.44011	1	556	0.546066	0.702084
Rhodanobacteraceae	Bacteria	Proteobacteria	Gammaproteobacteria	Xanthomonadales	-0.578345	-0.0992824	0.379781	1	550	0.50023	0.702084
Rhodothermaceae	Bacteria	Bacteroidota	Rhodothermia	Rhodothermales	-0.546291	-0.0673855	0.41152	1	555	0.538286	0.702084
SAR324_clade(Marine_group_B)	Bacteria	SAR324_clade(Marine_group_B)	SAR324_clade(Marine_group_B)	SAR324_clade(Marine_group_B)	-0.655899	-0.176207	0.303484	1	556	0.546066	0.702084
Streptomycetaceae	Bacteria	Actinobacteriota	Actinobacteria	Streptomycetales	-0.60704	-0.127785	0.35147	1	552	0.515281	0.702084
TRA3-20	Bacteria	Proteobacteria	Gammaproteobacteria	Burkholderiales	-0.466186	0.0125893	0.491364	1	556	0.546066	0.702084
WPS-2	Bacteria	WPS-2	WPS-2	WPS-2	-0.638301	-0.158783	0.320736	1	553	0.522893	0.702084
Terrimicrobiaceae	Bacteria	Verrucomicrobiota	Verrucomicrobiae	Chthoniobacterales	-0.0722917	0.411482	0.895255	2	659	0.5539	0.707943
Acetobacteraceae	Bacteria	Proteobacteria	Alphaproteobacteria	Acetobacterales	-0.199021	0.282108	0.763236	2	658	0.561788	0.709627
mle1-27	Bacteria	Myxococcota	Polyangia	mle1-27	-0.487876	-0.00910307	0.46967	1	558	0.561788	0.709627
Rubritaleaceae	Bacteria	Verrucomicrobiota	Verrucomicrobiae	Verrucomicrobiales	-0.178864	0.302619	0.784102	2	657	0.569729	0.715474
Methylophilaceae	Bacteria	Proteobacteria	Gammaproteobacteria	Burkholderiales	-0.473895	0.00487574	0.483647	1	560	0.577723	0.717174
Promicromonosporaceae	Bacteria	Actinobacteriota	Actinobacteria	Micrococcales	-0.453494	0.0252951	0.504084	1	560	0.577723	0.717174
Devosiaceae	Bacteria	Proteobacteria	Alphaproteobacteria	Rhizobiales	-0.304152	0.175532	0.655217	1	654	0.593865	0.732999
Pirellulaceae	Bacteria	Planctomycetota	Planctomycetes	Pirellulales	-0.102101	0.380961	0.864023	2	653	0.602012	0.738833
Rickettsiaceae	Bacteria	Proteobacteria	Alphaproteobacteria	Rickettsiales	-0.284964	0.194933	0.674831	1	652	0.610208	0.74466
Armatimonadales	Bacteria	Armatimonadota	Armatimonadia	Armatimonadales	-0.614927	-0.135611	0.343706	1	568	0.643468	0.776476
SM2D12	Bacteria	Proteobacteria	Alphaproteobacteria	Rickettsiales	-0.11351	0.369294	0.852098	2	648	0.643468	0.776476
Verrucomicrobiaceae	Bacteria	Verrucomicrobiota	Verrucomicrobiae	Verrucomicrobiales	-0.240065	0.240419	0.720903	2	646	0.660372	0.792447
Chloroflexaceae	Bacteria	Chloroflexi	Chloroflexia	Chloroflexales	-0.516781	-0.0379678	0.440845	1	572	0.677449	0.804006
Kapabacteriales	Bacteria	Bacteroidota	Kapabacteria	Kapabacteriales	-0.0928587	0.390418	0.873695	2	644	0.677449	0.804006
Caulobacteraceae	Bacteria	Proteobacteria	Alphaproteobacteria	Caulobacterales	-0.451544	0.0272488	0.506041	1	574	0.694691	0.819963
Diplorickettsiaceae	Bacteria	Proteobacteria	Gammaproteobacteria	Diplorickettsiales	-0.177014	0.304503	0.786019	2	641	0.703372	0.825697
AKIW781	Bacteria	Chloroflexi	Chloroflexia	Kallotenuales	-0.310626	0.168992	0.64861	1	585	0.792112	0.838707
Amoebophilaceae	Bacteria	Bacteroidota	Bacteroidia	Cytophagales	-0.172006	0.309603	0.791212	2	633	0.774108	0.838707
BIrii41	Bacteria	Myxococcota	Polyangia	Polyangiales	-0.382243	0.0968053	0.575854	1	585	0.792112	0.838707
Blfdi19	Bacteria	Myxococcota	Polyangia	Blfdi19	-0.373511	0.10559	0.584691	1	585	0.792112	0.838707
Caedibacteraceae	Bacteria	Proteobacteria	Alphaproteobacteria	Caedibacterales	-0.138986	0.343272	0.825529	2	632	0.783096	0.838707
Chroococcidiopsaceae	Bacteria	Cyanobacteria	Cyanobacteriia	Cyanobacteriales	-0.339329	0.140023	0.619375	1	636	0.747329	0.838707
Cryptosporangiaceae	Bacteria	Actinobacteriota	Actinobacteria	Frankiales	-0.434728	0.0441	0.522928	1	585	0.792112	0.838707
env.OPS_17	Bacteria	Bacteroidota	Bacteroidia	Sphingobacteriales	-0.223361	0.257373	0.738106	2	636	0.747329	0.838707
Geminicoccaceae	Bacteria	Proteobacteria	Alphaproteobacteria	Tistrellales	-0.346016	0.133282	0.612579	1	581	0.756224	0.838707
Herpetosiphonaceae	Bacteria	Chloroflexi	Chloroflexia	Chloroflexales	-0.30738	0.172271	0.651922	1	580	0.747329	0.838707
Leptotrichiaceae	Bacteria	Fusobacteriota	Fusobacteriia	Fusobacteriales	-0.32566	0.153813	0.633285	1	584	0.783096	0.838707
Methylopilaceae	Bacteria	Proteobacteria	Alphaproteobacteria	Rhizobiales	-0.340255	0.139089	0.618434	1	631	0.792112	0.838707
Microscillaceae	Bacteria	Bacteroidota	Bacteroidia	Cytophagales	-0.25099	0.22934	0.70967	2	636	0.747329	0.838707
Nisaeaceae	Bacteria	Proteobacteria	Alphaproteobacteria	Thalassobaculales	-0.433654	0.0451771	0.524008	1	579	0.738467	0.838707
Oligoflexales	Bacteria	Bdellovibrionota	Oligoflexia	Oligoflexales	-0.0863344	0.397097	0.880528	2	634	0.765151	0.838707
Reyranellaceae	Bacteria	Proteobacteria	Alphaproteobacteria	Reyranellales	-0.366838	0.112307	0.591452	1	585	0.792112	0.838707
Roseiflexaceae	Bacteria	Chloroflexi	Chloroflexia	Chloroflexales	-0.453289	0.0255005	0.50429	1	585	0.792112	0.838707
Rubinisphaeraceae	Bacteria	Planctomycetota	Planctomycetes	Planctomycetales	-0.426024	0.0528293	0.531682	1	580	0.747329	0.838707
Trueperaceae	Bacteria	Deinococcota	Deinococci	Deinococcales	-0.472288	0.00648321	0.485255	1	585	0.792112	0.838707
Unknown_Family	Bacteria	Proteobacteria	Gammaproteobacteria	Gammaproteobacteria_Incertae_Sedis	-0.416219	0.062668	0.541555	1	580	0.747329	0.838707
Cellvibrionaceae	Bacteria	Proteobacteria	Gammaproteobacteria	Cellvibrionales	-0.327371	0.152086	0.631543	1	586	0.801156	0.840047
Spirosomaceae	Bacteria	Bacteroidota	Bacteroidia	Cytophagales	-0.246647	0.233743	0.714134	2	630	0.801156	0.840047
Fimbriimonadaceae	Bacteria	Armatimonadota	Fimbriimonadia	Fimbriimonadales	-0.639091	-0.159565	0.319961	1	588	0.819322	0.846763
Gemmatimonadaceae	Bacteria	Gemmatimonadota	Gemmatimonadetes	Gemmatimonadales	-0.294271	0.185521	0.665312	1	588	0.819322	0.846763
R7C24	Bacteria	Proteobacteria	Gammaproteobacteria	R7C24	-0.345007	0.134298	0.613604	1	588	0.819322	0.846763
Rickettsiales	Bacteria	Proteobacteria	Alphaproteobacteria	Rickettsiales	-0.0844453	0.399031	0.882508	2	625	0.846747	0.87094
Nakamurellaceae	Bacteria	Actinobacteriota	Actinobacteria	Frankiales	-0.487608	-0.00883532	0.469937	1	598	0.911402	0.932999
A4b	Bacteria	Chloroflexi	Anaerolineae	SBR1031	-0.233785	0.246791	0.727367	2	616	0.93	0.943099
Caldilineaceae	Bacteria	Chloroflexi	Anaerolineae	Caldilineales	-0.302581	0.17712	0.656821	1	600	0.93	0.943099
Leuconostocaceae	Bacteria	Firmicutes	Bacilli	Lactobacillales	-0.358224	0.120981	0.600186	1	604	0.967301	0.9718
Paracaedibacteraceae	Bacteria	Proteobacteria	Alphaproteobacteria	Paracaedibacterales	-0.269732	0.210351	0.690434	2	612	0.967301	0.9718
Haliangiaceae	Bacteria	Myxococcota	Polyangia	Haliangiales	-0.317589	0.16196	0.641509	1	609	0.995327	0.995327

### Sheet: 9 worm presence OTU MWU
OTU_id	Domain	Phylum	Class	Order	Family	Genus	Species	effect_size_lower	effect_size	effect_size_upper	effect_size_magnitude	wilcox_stat	wilcox_p	p.adj
51d810a3fed597ec8151df6d57268336	Bacteria	Proteobacteria	Alphaproteobacteria	Rhizobiales	Rhizobiaceae	Ochrobactrum		0.983065	1.75778	2.5325	4	310	6.75137e-05	0.224213
777c50185200d35116740a777e462069	Bacteria	Proteobacteria	Gammaproteobacteria	Pseudomonadales	Moraxellaceae	Acinetobacter		-1.6044	-0.912974	-0.221544	4	85	0.00461831	0.914218
34ed5dee580cb7e4333f93fa7bbb2354	Bacteria	Proteobacteria	Gammaproteobacteria	Enterobacterales	Enterobacteriaceae	Kosakonia		0.330593	1.03094	1.73129	4	275	0.00510187	0.914218
dcba105f35d8ebc9e22269c7491ad3a7	Bacteria	Proteobacteria	Gammaproteobacteria	Xanthomonadales	Xanthomonadaceae	Stenotrophomonas		0.326134	1.0261	1.72606	4	270	0.00824687	0.914218
ecedae16c5190f358d2b40c47a943fa0	Bacteria	Bacteroidota	Bacteroidia	Chitinophagales	Chitinophagaceae			-1.56389	-0.875117	-0.186342	4	94	0.0108515	0.914218
708bb3f490daf2f0465a4095a5c010e4	Unassigned							0.128123	0.81275	1.49738	4	263	0.0154095	0.914218
945184b6386c192c0066e0a98a154780	Bacteria	Proteobacteria	Gammaproteobacteria	Enterobacterales	Enterobacteriaceae	Enterobacter		-1.43061	-0.749874	-0.0691409	3	100	0.0182464	0.914218
b37bf03859da8d004dbb9f4f4a220214	Bacteria	Proteobacteria	Alphaproteobacteria	Rhizobiales	Xanthobacteraceae			0.132222	0.817132	1.50204	4	259	0.0215166	0.914218
42c4ad8258e5ae1d878307dd458b5990	Bacteria	Proteobacteria	Alphaproteobacteria	Rhodobacterales	Rhodobacteraceae	Paracoccus		0.0319705	0.710409	1.38885	3	257	0.0252704	0.914218
8b414fe98a85dff09990951214b966b5	Bacteria	Proteobacteria	Alphaproteobacteria	Rhizobiales	Rhizobiaceae	Aureimonas		-1.52365	-0.837415	-0.151181	4	104	0.0252704	0.914218
1c7a5248b18573f28b2901a63298dbc7	Bacteria	Actinobacteriota	Actinobacteria	Pseudonocardiales	Pseudonocardiaceae	Actinomycetospora		-1.43673	-0.755655	-0.0745764	3	105	0.0273453	0.914218
40ffac9cd8b8ef62bba893e2223310f0	Bacteria	Proteobacteria	Gammaproteobacteria	Burkholderiales	Comamonadaceae			0.260757	0.955273	1.64979	4	256	0.0273453	0.914218
aaf720cb05ddb528efa9bacbd90f7c58	Bacteria	Proteobacteria	Alphaproteobacteria	Sphingomonadales	Sphingomonadaceae	Sphingomonas		0.100975	0.783772	1.46657	3	254	0.031926	0.914218
ab0e6304e9454ec4f36866d1f9402e46	Bacteria	Bacteroidota	Bacteroidia	Cytophagales	Hymenobacteraceae	Hymenobacter		-1.29095	-0.617452	0.0560447	3	109	0.0371302	0.914218
152374be0fdff1571ddab797911c1eb0	Bacteria	Proteobacteria	Alphaproteobacteria	Rhizobiales	Beijerinckiaceae	Microvirga		-1.28922	-0.615801	0.057614	3	112	0.0462397	0.914218
3ed9b5dbe1ffe3a29b951fa8bc5fc2c8	Bacteria	Proteobacteria	Alphaproteobacteria	Rhizobiales	Beijerinckiaceae	Methylobacterium-Methylorubrum		-1.17772	-0.509143	0.159433	3	113	0.0496557	0.914218
c0922d42773fb6f960a385014b7e0952	Bacteria	Proteobacteria	Alphaproteobacteria	Sphingomonadales	Sphingomonadaceae	Sphingomonas		-1.32358	-0.648506	0.026569	3	113	0.0496557	0.914218
3abea7a304e461351b7de2cfc4b65846	Bacteria	Proteobacteria	Gammaproteobacteria	Pseudomonadales	Pseudomonadaceae	Pseudomonas	uncultured_bacterium	0.0216873	0.699512	1.37734	3	247	0.0532751	0.914218
6505c5ff9585fbcbf913a77cd1d7b10a	Bacteria	Bacteroidota	Bacteroidia	Cytophagales	Spirosomaceae	Larkinella	uncultured_bacterium	0.0848612	0.766602	1.44834	3	247	0.0532751	0.914218
615afe2cbc797b9f501742593226106e	Bacteria	Proteobacteria	Alphaproteobacteria	Rhizobiales	Beijerinckiaceae	uncultured		-1.32808	-0.652787	0.0225113	3	115	0.0571064	0.914218
674d3fca8b60d684ea44b52ad3fd4c73	Bacteria	Proteobacteria	Gammaproteobacteria	Burkholderiales	Comamonadaceae	Polaromonas		-1.34357	-0.667497	0.00857913	3	115	0.0571064	0.914218
54e67e28daa0dce7270ee36539995274	Bacteria	Proteobacteria	Alphaproteobacteria	Sphingomonadales	Sphingomonadaceae			-1.46756	-0.784706	-0.101852	3	118	0.0699562	0.914218
b3686fee5af211fbcd4b9168945f31c0	Bacteria	Actinobacteriota	Actinobacteria	Frankiales	Geodermatophilaceae	Klenkia		0.0879123	0.769851	1.45179	3	243	0.0699562	0.914218
3d5baff45729bf2214074c2e9f77ad10	Bacteria	Proteobacteria	Gammaproteobacteria	Pseudomonadales	Moraxellaceae	Acinetobacter		-0.126961	0.543058	1.21308	3	242	0.0747201	0.914218
4815115b6729f9747a244f28a5e01a93	Bacteria	Bacteroidota	Bacteroidia	Cytophagales	Spirosomaceae	Spirosoma		-0.176666	0.491183	1.15903	2	242	0.0747201	0.914218
a4a88c116121a038d7336b96059296ba	Bacteria	Proteobacteria	Alphaproteobacteria	Rhizobiales	Rhizobiaceae	Aureimonas	uncultured_bacterium	-0.00877881	0.667286	1.34335	3	242	0.0747201	0.914218
5f8db894a571d35c9d2fa4f8df8581f9	Bacteria	Proteobacteria	Gammaproteobacteria	Burkholderiales	Oxalobacteraceae	Massilia		-0.0261426	0.648955	1.32405	3	241	0.0797388	0.914218
a193453c2bf4efea3190bc054db42b5d	Bacteria	Actinobacteriota	Actinobacteria	Corynebacteriales	Nocardiaceae	Gordonia		-0.00258328	0.673832	1.35025	3	241	0.0797388	0.914218
c68b656efbefa339aa6d5e69c45351c8	Bacteria	Bacteroidota	Bacteroidia	Cytophagales	Spirosomaceae			-0.271197	0.393129	1.05746	2	241	0.0797388	0.914218
998899058d01c15a907b73b20d9d6320	Bacteria	Bacteroidota	Bacteroidia	Sphingobacteriales	Sphingobacteriaceae	Sphingobacterium		-0.0224874	0.652812	1.32811	3	240	0.0850208	0.914218
ba2abc3f0ba052f7e735b2720026225a	Bacteria	Proteobacteria	Alphaproteobacteria	Sphingomonadales	Sphingomonadaceae	Sphingobium		-0.073199	0.599415	1.27203	3	240	0.0850208	0.914218
f36c50279a8fa1c121cb9dda1ab1cb42	Bacteria	Proteobacteria	Gammaproteobacteria	Burkholderiales	Comamonadaceae			-0.161228	0.507272	1.17577	3	240	0.0850208	0.914218
6058aae1955a5baed45d5bc9887b386a	Bacteria	Proteobacteria	Alphaproteobacteria	Sphingomonadales	Sphingomonadaceae	Sphingomonas		-0.909351	-0.24881	0.411732	2	122	0.0905748	0.914218
912f795ef3617aeb65ff9ad69b9567a8	Bacteria	Proteobacteria	Gammaproteobacteria	Xanthomonadales	Xanthomonadaceae	Stenotrophomonas		-0.127861	0.542117	1.21209	3	238	0.0964093	0.914218
a36a2714809a2e0c8f45edc9f26c67e6	Unassigned							-0.0102235	0.665759	1.34174	3	238	0.0964093	0.914218
bd7b79c1151c8a0ceb3bbdc15d592cbc	Bacteria	Bacteroidota	Bacteroidia	Cytophagales	Spirosomaceae	Larkinella		-1.18708	-0.518129	0.150821	3	123	0.0964093	0.914218
c50d36a6e593b5147afb76408cf3dc38	Bacteria	Proteobacteria	Alphaproteobacteria	Rickettsiales	Rickettsiaceae			-0.501789	0.157228	0.816244	1	238	0.0964093	0.914218
07107b82dcf6b9c39cc4016adac91c43	Bacteria	Fusobacteriota	Fusobacteriia	Fusobacteriales	Leptotrichiaceae	uncultured	uncultured_bacterium	-0.122149	0.548092	1.21833	3	237	0.102533	0.914218
1e644ca9f63f526da038bc01f2b934a7	Bacteria	Myxococcota	Polyangia	mle1-27	mle1-27	mle1-27		-0.0735847	0.59901	1.27161	3	237	0.102533	0.914218
4d3c8177314dc9cfeb820b00f3e88b2d	Bacteria	Proteobacteria	Alphaproteobacteria	Acetobacterales	Acetobacteraceae	Roseomonas		0.102458	0.785353	1.46825	3	237	0.102533	0.914218
9b37ca42b214e324fc89f4ff7a806f70	Bacteria	Proteobacteria	Alphaproteobacteria	Acetobacterales	Acetobacteraceae	Acidiphilium	uncultured_bacterium	-0.0533224	0.620317	1.29396	3	237	0.102533	0.914218
9d0839645e33756239772ccbebf47203	Bacteria	Myxococcota	Polyangia	Polyangiales	Phaselicystidaceae	Phaselicystis	uncultured_bacterium	-0.0822877	0.58987	1.26203	3	237	0.102533	0.914218
ae76e93a764e3b2ed47d3a868af53d01	Bacteria	Bacteroidota	Bacteroidia	Cytophagales	Spirosomaceae	Spirosoma	uncultured_bacterium	-1.20986	-0.539974	0.12991	3	124	0.102533	0.914218
b506d1113dbcf4155083cbd3c2113328	Bacteria	Planctomycetota	Planctomycetes	Gemmatales	Gemmataceae	Gemmata		-0.0580302	0.615363	1.28876	3	237	0.102533	0.914218
fc7b257064027e1bc2b6fbfb4584677d	Bacteria	Proteobacteria	Gammaproteobacteria	Burkholderiales	Comamonadaceae			-1.4852	-0.801303	-0.117406	4	124	0.102533	0.914218
6e38652caf05c098e837c5d29864b79e	Bacteria	Armatimonadota	Armatimonadia	Armatimonadales	Armatimonadales	Armatimonadales	uncultured_bacterium	-1.14286	-0.475623	0.191616	2	125	0.108954	0.914218
71286bd4c681abdcecb35d650f23435a	Bacteria	Proteobacteria	Alphaproteobacteria	Sphingomonadales	Sphingomonadaceae	Sphingomonas		-1.25596	-0.584076	0.0878077	3	125	0.108954	0.914218
bc953ae51f82e0637fa82cfd9b7d5e88	Bacteria	Proteobacteria	Alphaproteobacteria	Rhizobiales	Beijerinckiaceae	Methylobacterium-Methylorubrum		-1.47733	-0.793905	-0.110475	3	125	0.108954	0.914218
0a8fdcdeab017a6d5ed17922420f8aaa	Bacteria	Actinobacteriota	Thermoleophilia	Solirubrobacterales	Solirubrobacteraceae	Patulibacter		-0.0167116	0.658908	1.33453	3	235	0.115681	0.914218
36793442fe696c88e702b7e63e7ff6d8	Bacteria	Proteobacteria	Gammaproteobacteria	Pseudomonadales	Moraxellaceae	Acinetobacter		-0.216344	0.44993	1.1162	2	235	0.115681	0.914218
546e411292ec79700e8fe8e732b7b448	Bacteria	Bdellovibrionota	Bdellovibrionia	Bdellovibrionales	Bdellovibrionaceae	Bdellovibrio	uncultured_bacterium	-0.0225779	0.652716	1.32801	3	235	0.115681	0.914218
c25ffab0a013c651f98ccfe751c398a7	Bacteria	Bacteroidota	Bacteroidia	Chitinophagales	Chitinophagaceae	Edaphobaculum		-0.1851	0.482402	1.1499	2	235	0.115681	0.914218
210a681989b13cdb38c68d42cd7d16f6	Bacteria	Proteobacteria	Alphaproteobacteria	Reyranellales	Reyranellaceae	Reyranella		-0.078329	0.594027	1.26638	3	234	0.122721	0.914218
2f155bb8c911d268a33c9b9f69a25fb4	Bacteria	Proteobacteria	Alphaproteobacteria	Rhizobiales	Methylopilaceae			-1.23166	-0.560848	0.109964	3	127	0.122721	0.914218
4754344449d3a4bbfa13be1b17979fab	Bacteria	Actinobacteriota	Actinobacteria	Corynebacteriales	Nocardiaceae	Gordonia		-0.238223	0.427242	1.09271	2	234	0.122721	0.914218
4cbf65d11ea164bdeca7393329ca48ef	Bacteria	Proteobacteria	Alphaproteobacteria	Rhizobiales	Methylopilaceae	Methylopila		-1.16328	-0.495265	0.172747	2	127	0.122721	0.914218
8b942baf82f13746a5d21628548a3530	Unassigned							-0.0754182	0.597084	1.26959	3	234	0.122721	0.914218
3b946e8cf7f7e050eb5c7116e79d1141	Bacteria	Myxococcota	Myxococcia	Myxococcales	Myxococcaceae	Corallococcus		-0.0537849	0.61983	1.29345	3	233	0.130083	0.914218
60dd7d179d88da9f6e3fee1bf9ee0309	Bacteria	Proteobacteria	Alphaproteobacteria	Rhizobiales	Rhizobiaceae			-0.16934	0.498815	1.16697	2	233	0.130083	0.914218
80202902482a95cfa138c035ebf3f462	Bacteria	Verrucomicrobiota	Verrucomicrobiae	Chthoniobacterales	Chthoniobacteraceae	Chthoniobacter		-0.105291	0.565743	1.23678	3	233	0.130083	0.914218
cff60bed359051dd65fe850fd0bd07e1	Bacteria	Actinobacteriota	Actinobacteria	Corynebacteriales	Nocardiaceae	Rhodococcus		-1.19946	-0.530006	0.139447	3	128	0.130083	0.914218
0b7339d9f641ca23818474b57ca212d8	Bacteria	Bacteroidota	Bacteroidia	Chitinophagales	Chitinophagaceae	Taibaiella		-0.134553	0.535121	1.20479	3	232	0.137775	0.914218
0c4e66af6c89864dca84b8aa1fee40c6	Bacteria	Proteobacteria	Alphaproteobacteria	Rhizobiales	Devosiaceae	Devosia		-0.106456	0.564523	1.2355	3	232	0.137775	0.914218
8facd84604904f6423ffefd65ef478c7	Bacteria	Proteobacteria	Alphaproteobacteria	Rhizobiales	Beijerinckiaceae	Methylobacterium-Methylorubrum		-1.13832	-0.47125	0.195821	2	129	0.137775	0.914218
9e44c1d3db53e07aba183093dfe9fd5d	Bacteria	Proteobacteria	Alphaproteobacteria	Sphingomonadales	Sphingomonadaceae	Sphingomonas		-1.24338	-0.572059	0.0992647	3	129	0.137775	0.914218
a3f07fa260885965aa091253512c4a76	Bacteria	Abditibacteriota	Abditibacteria	Abditibacteriales	Abditibacteriaceae	Abditibacterium	uncultured_bacterium	-0.0785638	0.59378	1.26612	3	232	0.137775	0.914218
a40501f38848bdf2209c14afc3561c2f	Bacteria	Proteobacteria	Gammaproteobacteria	Legionellales	Legionellaceae	Legionella	uncultured_bacterium	-1.29846	-0.624606	0.0492478	3	129	0.137775	0.914218
d4d5c2b42fb30a096667b7360676fba3	Bacteria	Bacteroidota	Bacteroidia	Cytophagales	Spirosomaceae	Larkinella	uncultured_bacterium	-0.1293	0.540612	1.21052	3	232	0.137775	0.914218
e0837c18ee7becc48f5003b851100ce9	Bacteria	Proteobacteria	Alphaproteobacteria	Caulobacterales	Caulobacteraceae	Brevundimonas		-0.0856062	0.586386	1.25838	3	232	0.137775	0.914218
eef85a5fe9c781dfb4e2e4ea598a6858	Bacteria	Actinobacteriota	Actinobacteria	Kineosporiales	Kineosporiaceae			-0.0951449	0.576379	1.2479	3	232	0.137775	0.914218
13d91e266601ff96bac9db02bf7e61a1	Bacteria	Proteobacteria	Alphaproteobacteria	Sphingomonadales	Sphingomonadaceae	Sphingobium	uncultured_bacterium	-0.0482407	0.625666	1.29957	3	231	0.145803	0.914218
1a883863725eead9924f1c1ae4f7f3da	Bacteria	Proteobacteria	Alphaproteobacteria	Sphingomonadales	Sphingomonadaceae	Altererythrobacter		-0.0805529	0.591691	1.26394	3	231	0.145803	0.914218
2bec1f95423c5845df72adddea1a027e	Bacteria	Chloroflexi	Chloroflexia	Chloroflexales	Chloroflexaceae	FFCH7168	uncultured_bacterium	-0.106683	0.564285	1.23525	3	231	0.145803	0.914218
5438e75153393c2dda98fe3d99c26da1	Bacteria	Actinobacteriota	Actinobacteria	Micrococcales	Microbacteriaceae	Herbiconiux		-0.103348	0.56778	1.23891	3	231	0.145803	0.914218
78db7fa6b16b73b101fbb8b282b5330e	Bacteria	Proteobacteria	Gammaproteobacteria	Pseudomonadales	Pseudomonadaceae	Pseudomonas		-0.119569	0.550791	1.22115	3	231	0.145803	0.914218
8f16a3b18a1853b98ce22f5ef9214fa1	Bacteria	Bacteroidota	Bacteroidia	Chitinophagales	Chitinophagaceae	Aurantisolimonas	uncultured_bacterium	-0.098822	0.572523	1.24387	3	231	0.145803	0.914218
944e9a646f016d14d18785178dba49db	Bacteria	Actinobacteriota	Actinobacteria	Propionibacteriales	Nocardioidaceae	Nocardioides		-1.31526	-0.64059	0.0340756	3	130	0.145803	0.914218
9a662e80ec8d7abdf854e2a4aea5204e	Bacteria	Bdellovibrionota	Bdellovibrionia	Bdellovibrionales	Bdellovibrionaceae	Bdellovibrio	uncultured_bacterium	-0.0690909	0.603733	1.27656	3	231	0.145803	0.914218
9dd05f18619d26f1a1b04a98dfa32472	Bacteria	Proteobacteria	Alphaproteobacteria	Rhizobiales	Beijerinckiaceae	Methylobacterium-Methylorubrum		-1.10689	-0.44094	0.225008	2	130	0.145803	0.914218
d464e3f16c64b6d3f00ef291b231b085	Bacteria	Proteobacteria	Alphaproteobacteria	Sphingomonadales	Sphingomonadaceae	Sphingomonas		-0.071035	0.601689	1.27441	3	231	0.145803	0.914218
3670e47469a5d4bbeacb9d27fe004dd5	Bacteria	Deinococcota	Deinococci	Deinococcales	Deinococcaceae	Deinococcus		-0.0743186	0.598239	1.2708	3	230	0.154176	0.914218
480591c18412288ff95eedbee0df355c	Bacteria	Proteobacteria	Alphaproteobacteria	Sphingomonadales	Sphingomonadaceae	Sphingomonas		-1.17433	-0.505883	0.162559	3	131	0.154176	0.914218
b8232a8b26d5f1bbb3e12aa2ce8c9ade	Bacteria	Actinobacteriota	Actinobacteria	Frankiales	Geodermatophilaceae	Geodermatophilus		-1.2673	-0.594906	0.0774915	3	131	0.154176	0.914218
b97697c4adbb2010ece536a4177a9d88	Bacteria	Planctomycetota	Planctomycetes	Gemmatales	Gemmataceae	Gemmata		-0.117615	0.552837	1.22329	3	230	0.154176	0.914218
04ecfad5772d2e09a84a0f5ef460536c	Bacteria	Proteobacteria	Alphaproteobacteria	Rhizobiales	Beijerinckiaceae	Methylobacterium-Methylorubrum		-0.79892	-0.140112	0.518695	1	132	0.1629	0.914218
0d44989f98a705edc1bd5c29df6c552d	Bacteria	Proteobacteria	Gammaproteobacteria	Pseudomonadales	Moraxellaceae	Acinetobacter		-0.156881	0.511805	1.18049	3	229	0.1629	0.914218
12f0627b0f930aff1182481eb84cbc7d	Bacteria	Proteobacteria	Gammaproteobacteria	Burkholderiales	Comamonadaceae	Aquabacterium		-1.29115	-0.617647	0.0558593	3	132	0.1629	0.914218
15bdff59478c273a89f8f3523102f973	Bacteria	Proteobacteria	Alphaproteobacteria	Rickettsiales	Rickettsiales	Candidatus_Jidaibacter		-0.0972842	0.574136	1.24556	3	229	0.1629	0.914218
1e6cba0eaf9d7e92185eb6fa81e890b9	Bacteria	Proteobacteria	Alphaproteobacteria	Sphingomonadales	Sphingomonadaceae	Sphingomonas		-0.217248	0.448991	1.11523	2	229	0.1629	0.914218
4e0481f68111cd3463386f70247922bb	Bacteria	Bacteroidota	Bacteroidia	Flavobacteriales	Weeksellaceae	Chryseobacterium		-0.3324	0.330066	0.992532	2	229	0.1629	0.914218
71d45b222346642fda891a67899f747b	Bacteria	Acidobacteriota	Acidobacteriae	Acidobacteriales	Acidobacteriaceae_(Subgroup_1)	Terriglobus		-0.105246	0.56579	1.23683	3	229	0.1629	0.914218
76ef849cc891dab81ddaf5b878438e83	Bacteria	Acidobacteriota	Blastocatellia	Blastocatellales	Blastocatellaceae	Blastocatella		-0.948116	-0.286742	0.374631	2	132	0.1629	0.914218
bc6b14fbfdb7fe1e7fe4ed2fcf29ab9c	Bacteria	Proteobacteria	Alphaproteobacteria	Rhizobiales	Beijerinckiaceae	Methylobacterium-Methylorubrum		-1.2266	-0.556008	0.114586	3	132	0.1629	0.914218
cc60312357314937af544b9333c06feb	Bacteria	Actinobacteriota	Actinobacteria	Pseudonocardiales	Pseudonocardiaceae	Pseudonocardia	uncultured_bacterium	-1.39047	-0.711947	-0.0334213	3	132	0.1629	0.914218
1baa81cd85ddf25ea2ddef7de308b936	Bacteria	Bacteroidota	Bacteroidia	Cytophagales	Spirosomaceae	Spirosoma	uncultured_bacterium	-0.151002	0.51794	1.18688	3	228	0.171981	0.914218
4fd3d265bb6139da8a5a8a0fc1a66621	Bacteria	Proteobacteria	Alphaproteobacteria	Rhizobiales	Rhizobiaceae	Aureimonas		-1.17349	-0.50508	0.163329	3	133	0.171981	0.914218
671f83685d01eb0675da27df5bb25019	Unassigned							-0.114325	0.556281	1.22689	3	228	0.171981	0.914218
694f7a157d9e371f56e11dea9df773cc	Bacteria	Bacteroidota	Bacteroidia	Sphingobacteriales	Sphingobacteriaceae	Sphingobacterium	uncultured_bacterium	-0.174495	0.493443	1.16138	2	228	0.171981	0.914218
70a60612f186462ac3e8cd7ffb50690c	Bacteria	Proteobacteria	Alphaproteobacteria	Rhodobacterales	Rhodobacteraceae	Paracoccus		-0.121955	0.548295	1.21854	3	228	0.171981	0.914218
aa6972ccc566f0de70e4d76e0ab18026	Bacteria	Proteobacteria	Alphaproteobacteria	Rhizobiales	Devosiaceae	Devosia		-0.121213	0.549071	1.21936	3	228	0.171981	0.914218
edb09c5e93f29785e2f18cfb35ff907f	Bacteria	Proteobacteria	Alphaproteobacteria	Rhodospirillales	uncultured	uncultured		-0.10815	0.562748	1.23365	3	228	0.171981	0.914218
336112ee33352f0958289565f01aa9d9	Bacteria	Actinobacteriota	Thermoleophilia	Solirubrobacterales	Solirubrobacteraceae	Patulibacter		-0.132141	0.537641	1.20742	3	227	0.181427	0.914218
39b47e62a549f4a77dccc97d80ce688d	Bacteria	Bdellovibrionota	Bdellovibrionia	Bdellovibrionales	Bdellovibrionaceae	Bdellovibrio		-0.127626	0.542362	1.21235	3	227	0.181427	0.914218
7b2528f53afe145a91750dcd00bf3d88	Bacteria	Proteobacteria	Alphaproteobacteria	Rhizobiales	Beijerinckiaceae	Methylobacterium-Methylorubrum		-0.879531	-0.219551	0.440429	2	134	0.181427	0.914218
9fb877df89cff6487d4371a1444880f8	Bacteria	Bacteroidota	Bacteroidia	Flavobacteriales	Weeksellaceae	Chryseobacterium		-0.158072	0.510563	1.1792	3	227	0.181427	0.914218
ae6303e17062ceb4164e814322114025	Bacteria	Proteobacteria	Alphaproteobacteria	Sphingomonadales	Sphingomonadaceae	Novosphingobium		-0.996926	-0.334344	0.328237	2	134	0.181427	0.914218
fcf1a34c266289a68d83b052ee646bdb	Bacteria	Proteobacteria	Alphaproteobacteria	Sphingomonadales	Sphingomonadaceae			-1.34683	-0.670589	0.00565255	3	134	0.181427	0.914218
05960382761f3141754540a9f2ef6dc6	Unassigned							-0.154489	0.514301	1.18309	3	226	0.191242	0.914218
26f173c04574871aba8876838e2d9e61	Bacteria	Proteobacteria	Alphaproteobacteria	Sphingomonadales	Sphingomonadaceae	Novosphingobium		-0.540022	0.118556	0.777134	1	226	0.191242	0.914218
41da1f67db882e54aa2020701805031e	Bacteria	Proteobacteria	Alphaproteobacteria	Rhizobiales	Xanthobacteraceae			-0.393152	0.267791	0.928734	2	226	0.191242	0.914218
51066f0be99c584d67fd37a4a4118608	Unassigned							-1.25363	-0.581853	0.0899261	3	135	0.191242	0.914218
5e239a87d0a4ba968fa688ec0023547c	Bacteria	Actinobacteriota	Actinobacteria	Propionibacteriales	Nocardioidaceae	Nocardioides		-0.139087	0.530383	1.19985	3	226	0.191242	0.914218
6a2d78052b85a7bb50d2b0197e345741	Bacteria	Proteobacteria	Alphaproteobacteria	Sphingomonadales	Sphingomonadaceae	Sphingomonas		-0.0997357	0.571565	1.24287	3	226	0.191242	0.914218
6f9ef85283841fce5ad233a080e20092	Bacteria	Bdellovibrionota	Bdellovibrionia	Bdellovibrionales	Bdellovibrionaceae	Bdellovibrio	uncultured_bacterium	-1.03422	-0.370591	0.293033	2	135	0.191242	0.914218
882af041bf336fc7c08d6e1cca8aeee6	Unassigned							-1.02083	-0.35759	0.305648	2	135	0.191242	0.914218
90ae86df77360e180b86f538a71c9712	Unassigned							-0.330749	0.331763	0.994274	2	226	0.191242	0.914218
91dff217aca01f9d39dcce4e7c168cf1	Bacteria	Bacteroidota	Bacteroidia	Chitinophagales	Chitinophagaceae	Edaphobaculum		-1.37405	-0.6964	-0.0187485	3	135	0.191242	0.914218
9c0de7908dd6ef3d536b42d9e11e0779	Bacteria	Proteobacteria	Gammaproteobacteria	Burkholderiales	Comamonadaceae	Ramlibacter		-0.236055	0.429489	1.09503	2	226	0.191242	0.914218
c8b0041e76cde1e93417f9feb3996bae	Unassigned							-0.132997	0.536746	1.20649	3	226	0.191242	0.914218
d670a849a722295eccf024207357e7f5	Bacteria	Proteobacteria	Alphaproteobacteria	Sphingomonadales	Sphingomonadaceae	Sphingomonas		-1.20191	-0.532354	0.1372	3	135	0.191242	0.914218
eb41d6c3bdb7f697c24d5c59a7e4b43e	Bacteria	Actinobacteriota	Actinobacteria	Pseudonocardiales	Pseudonocardiaceae	Pseudonocardia		-1.36463	-0.687475	-0.0103165	3	135	0.191242	0.914218
7b7ccf5666667a2509897853771b76b6	Bacteria	Proteobacteria	Alphaproteobacteria	Rhizobiales	Rhizobiaceae	Aurantimonas		-1.04007	-0.376276	0.287522	2	136	0.201433	0.914218
b41ec3fad06a34707ed1753a878f7047	Bacteria	Proteobacteria	Alphaproteobacteria	Acetobacterales	Acetobacteraceae	Roseomonas		-0.2626	0.402014	1.06663	2	225	0.201433	0.914218
0a8ddcda8c9ba7dbd74da70ddf0a2577	Bacteria	Bacteroidota	Bacteroidia	Cytophagales	Spirosomaceae	Spirosoma		-1.34791	-0.671615	0.00468121	3	137	0.212005	0.914218
5c2b552257979965e66e8ae9950fabf5	Bacteria	Bdellovibrionota	Bdellovibrionia	Bdellovibrionales	Bdellovibrionaceae	Bdellovibrio	uncultured_bacterium	-0.585589	0.0726289	0.730846	1	224	0.212005	0.914218
633fd0ea09a46b3eefc16a31f60fe1ba	Bacteria	Proteobacteria	Alphaproteobacteria	Sphingomonadales	Sphingomonadaceae	Sphingobium		-1.28074	-0.607721	0.0652966	3	137	0.212005	0.914218
b0594ff299ceacccd8b125d1655f35cc	Bacteria	Actinobacteriota	Actinobacteria	Micrococcales	Microbacteriaceae			-0.157821	0.510824	1.17947	3	224	0.212005	0.914218
bd7e1da34ec8fcfd59ec2e3827e2a079	Bacteria	Bdellovibrionota	Bdellovibrionia	Bdellovibrionales	Bdellovibrionaceae	Bdellovibrio	uncultured_bacterium	-1.34305	-0.666997	0.00905171	3	137	0.212005	0.914218
be256cb8f61715d42c00597e7aa6e39f	Bacteria	Proteobacteria	Alphaproteobacteria	Rhizobiales	Rhizobiaceae	Aureimonas		-1.3101	-0.635687	0.0387278	3	137	0.212005	0.914218
cec2b53a478c65984fc5aaa6c8ad9f54	Bacteria	Actinobacteriota	Actinobacteria	Propionibacteriales	Nocardioidaceae	Nocardioides		-1.04295	-0.379067	0.284817	2	137	0.212005	0.914218
f48cbba2fe7a2cba3df1c5bcffc1fa83	Bacteria	Proteobacteria	Gammaproteobacteria	Burkholderiales	Oxalobacteraceae	Massilia		-0.151709	0.517202	1.18611	3	224	0.212005	0.914218
f86c2818185e18bc2e0104b5b49a2d6a	Bacteria	Bacteroidota	Bacteroidia	Flavobacteriales	Weeksellaceae	Chryseobacterium		-0.538728	0.119863	0.778455	1	224	0.212005	0.914218
74594fd98b07a59c4dcc811e4e5527a4	Bacteria	Proteobacteria	Gammaproteobacteria	Xanthomonadales	Xanthomonadaceae	Xanthomonas		-0.147404	0.521696	1.1908	3	223	0.222961	0.914218
82dece6e35540738ba450a0c3a90b5a0	Bacteria	Proteobacteria	Gammaproteobacteria	Enterobacterales	Yersiniaceae	Serratia		-0.180066	0.487642	1.15535	2	223	0.222961	0.914218
8639e85cbc465cf0a25b52ea3df60b5b	Bacteria	Bacteroidota	Bacteroidia	Cytophagales	Hymenobacteraceae	Hymenobacter	uncultured_bacterium	-0.128638	0.541304	1.21125	3	223	0.222961	0.914218
b6c83c9dcc47d41e1ea5831f40966169	Bacteria	Bacteroidota	Bacteroidia	Cytophagales	Hymenobacteraceae	Hymenobacter	uncultured_bacterium	-0.850199	-0.190705	0.46879	1	138	0.222961	0.914218
c134368e5f1f6dbce70e0ab71f00098d	Bacteria	Proteobacteria	Alphaproteobacteria	Rhizobiales	Rhizobiaceae	Aureimonas		-1.03654	-0.372852	0.290842	2	138	0.222961	0.914218
e6184e274530c972260f50d89f6a8a76	Bacteria	Actinobacteriota	Actinobacteria	Propionibacteriales	Nocardioidaceae	Nocardioides		-0.121008	0.549286	1.21958	3	223	0.222961	0.914218
0278639f012e21f07140177e64a3cd7c	Bacteria	Actinobacteriota	Actinobacteria	Micrococcales	Cellulomonadaceae	Cellulomonas		-0.218958	0.447217	1.11339	2	222	0.234307	0.914218
028bf1c372996fde30c5b2e86be726e2	Bacteria	Proteobacteria	Gammaproteobacteria	Burkholderiales	Neisseriaceae	uncultured		-0.187065	0.480357	1.14778	2	222	0.234307	0.914218
02ed02d0e7bab762391756cb7e8ce2c2	Bacteria	Proteobacteria	Gammaproteobacteria	Burkholderiales	B1-7BS	B1-7BS	uncultured_bacterium	-0.194417	0.47271	1.13984	2	222	0.234307	0.914218
05f48e0679d8c5e6f735583ac2a36209	Bacteria	Proteobacteria	Alphaproteobacteria	Rickettsiales	Rickettsiaceae	Candidatus_Megaira		-0.220507	0.445609	1.11173	2	222	0.234307	0.914218
07420316ab95e206f3188119b7a88881	Bacteria	Proteobacteria	Alphaproteobacteria	Sphingomonadales	Sphingomonadaceae	Sphingomonas		-0.209686	0.456842	1.12337	2	222	0.234307	0.914218
0ede4a516531a42345ae0932b82fb675	Bacteria	Planctomycetota	Planctomycetes	Isosphaerales	Isosphaeraceae	Paludisphaera		-0.210611	0.455881	1.12237	2	222	0.234307	0.914218
10ac7d2c58b4eee61b32687478cde360	Bacteria	Proteobacteria	Alphaproteobacteria	Acetobacterales	Acetobacteraceae	Roseomonas		-0.210611	0.455881	1.12237	2	222	0.234307	0.914218
139a2c621f1ce3b62bb4236792664e56	Bacteria	Bacteroidota	Bacteroidia	Cytophagales	Hymenobacteraceae	Hymenobacter	uncultured_bacterium	-0.141379	0.527988	1.19735	3	222	0.234307	0.914218
15ecf6aac1b528cc7b0233f463224173	Bacteria	Actinobacteriota	Thermoleophilia	Solirubrobacterales	67-14	67-14	uncultured_bacterium	-0.201422	0.465428	1.13228	2	222	0.234307	0.914218
1754b5ae498463b967561ab783828f90	Bacteria	Acidobacteriota	Acidobacteriae	Acidobacteriales	Acidobacteriaceae_(Subgroup_1)	Bryocella		-0.213123	0.453273	1.11967	2	222	0.234307	0.914218
17e2c366e9e8a96849297dc9e5ccb7b7	Bacteria	Bdellovibrionota	Bdellovibrionia	Bdellovibrionales	Bdellovibrionaceae	Bdellovibrio	uncultured_bacterium	-0.215309	0.451004	1.11732	2	222	0.234307	0.914218
1925dfc81a49af078eb2941d43f9cde7	Bacteria	Actinobacteriota	Actinobacteria	Frankiales	Nakamurellaceae	Nakamurella		-0.223995	0.441991	1.10798	2	222	0.234307	0.914218
1b3a9dbef5073d8b83e169bdd738f1a3	Bacteria	Proteobacteria	Alphaproteobacteria	Rhizobiales	Beijerinckiaceae	1174-901-12		-0.212326	0.454101	1.12053	2	222	0.234307	0.914218
1cb29f361033ce208d7efc9e2aa80ee0	Bacteria	Bacteroidota	Bacteroidia	Flavobacteriales	Weeksellaceae	Chryseobacterium		-0.220991	0.445108	1.11121	2	222	0.234307	0.914218
1d5406ffe5e2912079e7f0b07d11f486	Bacteria	Bdellovibrionota	Bdellovibrionia	Bdellovibrionales	Bdellovibrionaceae	Bdellovibrio		-0.157853	0.510791	1.17944	3	222	0.234307	0.914218
1d6140be29288c442c20ed4694f6157e	Bacteria	Proteobacteria	Alphaproteobacteria	Rickettsiales	Rickettsiaceae	uncultured		-0.204177	0.462565	1.12931	2	222	0.234307	0.914218
203e5eab23e75b4f64a99481e7e61dd4	Unassigned							-0.213123	0.453273	1.11967	2	222	0.234307	0.914218
22bde2eeed7e5a529117ab932be8763e	Bacteria	Proteobacteria	Alphaproteobacteria	Micavibrionales	uncultured	uncultured		-0.192227	0.474988	1.1422	2	222	0.234307	0.914218
23914dc3df18e50995d8b339df8d230f	Bacteria	Proteobacteria	Gammaproteobacteria	Xanthomonadales	Xanthomonadaceae	Stenotrophomonas		-0.187065	0.480357	1.14778	2	222	0.234307	0.914218
251430907de2e9810018cd58a437ed68	Bacteria	Bacteroidota	Bacteroidia	Sphingobacteriales	Sphingobacteriaceae	Pedobacter		-0.205418	0.461275	1.12797	2	222	0.234307	0.914218
2665644a9bc30b45c28668d575078aae	Bacteria	Bacteroidota	Bacteroidia	Cytophagales	Spirosomaceae	Spirosoma		-0.205418	0.461275	1.12797	2	222	0.234307	0.914218
270647c92f4f0f666cb1f33c7ca9d5ff	Bacteria	Proteobacteria	Alphaproteobacteria	Rhizobiales	Beijerinckiaceae	uncultured		-0.220507	0.445609	1.11173	2	222	0.234307	0.914218
28a11c63b84d2ae0527addd71ba5f91d	Bacteria	Bacteroidota	Bacteroidia	Cytophagales	Hymenobacteraceae	Hymenobacter	uncultured_bacterium	-0.199884	0.467026	1.13394	2	222	0.234307	0.914218
2e7ac240b83719fae5daaec98668f4f8	Bacteria	Planctomycetota	Planctomycetes	Isosphaerales	Isosphaeraceae	Tundrisphaera	uncultured_bacterium	-0.183975	0.483574	1.15112	2	222	0.234307	0.914218
2fde55343e9d2dcaf793bec20d2c6145	Bacteria	Proteobacteria	Alphaproteobacteria	Rhizobiales	Beijerinckiaceae	uncultured		-0.165394	0.502928	1.17125	3	222	0.234307	0.914218
30e34325328ba4b828a6fa0a14edb5bc	Bacteria	Bacteroidota	Bacteroidia	Chitinophagales	Chitinophagaceae	Edaphobaculum		-0.230654	0.435086	1.10083	2	222	0.234307	0.914218
31abb1f380b1183fb9b6eb7e402239dd	Bacteria	Actinobacteriota	Actinobacteria	Frankiales	Frankiaceae	Jatrophihabitans		-0.198218	0.468758	1.13573	2	222	0.234307	0.914218
3959dadb949dc75fe090a8582324520e	Bacteria	Proteobacteria	Gammaproteobacteria	Pseudomonadales	Pseudomonadaceae	Pseudomonas		-0.224751	0.441207	1.10716	2	222	0.234307	0.914218
3a44a2be1241a1cd18dec45f460f449a	Bacteria	Bacteroidota	Bacteroidia	Chitinophagales	Chitinophagaceae	Edaphobaculum		-0.111826	0.558898	1.22962	3	222	0.234307	0.914218
3aad0318d808365a7bc43d324c269c5d	Bacteria	Actinobacteriota	Actinobacteria	Corynebacteriales	Mycobacteriaceae	Mycobacterium		-0.187065	0.480357	1.14778	2	222	0.234307	0.914218
3aedaf00d802e8ba4c63cc63135749ad	Bacteria	Bacteroidota	Bacteroidia	Cytophagales	Spirosomaceae	Dyadobacter		-0.204177	0.462565	1.12931	2	222	0.234307	0.914218
3d535b73b83a49c84dd183ae11e3e38d	Bacteria	Acidobacteriota	Vicinamibacteria	Subgroup_17	Subgroup_17	Subgroup_17		-0.222354	0.443694	1.10974	2	222	0.234307	0.914218
411deb2db402e9ffcc3e6155842b8a52	Bacteria	Bdellovibrionota	Bdellovibrionia	Bdellovibrionales	Bdellovibrionaceae	Bdellovibrio		-0.192227	0.474988	1.1422	2	222	0.234307	0.914218
41601343e5fada6be4ebd4bcd85871ec	Bacteria	Actinobacteriota	Actinobacteria	Corynebacteriales	Mycobacteriaceae	Mycobacterium	uncultured_bacterium	-0.220008	0.446127	1.11226	2	222	0.234307	0.914218
41e6c0b55654af1d5cd503359fb77d18	Bacteria	Proteobacteria	Alphaproteobacteria	Caulobacterales	Caulobacteraceae	Brevundimonas		-0.210611	0.455881	1.12237	2	222	0.234307	0.914218
43efe533448a6af58132eb023fe2698c	Bacteria	Proteobacteria	Alphaproteobacteria	Rhizobiales	Rhizobiaceae	Mesorhizobium		-0.183975	0.483574	1.15112	2	222	0.234307	0.914218
4a1f52d2f5e62267f3ebefc46b98bffb	Bacteria	Bacteroidota	Bacteroidia	Flavobacteriales	Weeksellaceae	Moheibacter	uncultured_bacterium	-0.189793	0.477519	1.14483	2	222	0.234307	0.914218
4d40bf61e38b79a04c88018f1b2949da	Bacteria	Acidobacteriota	Acidobacteriae	Bryobacterales	Bryobacteraceae	Bryobacter	uncultured_bacterium	-0.229137	0.436658	1.10245	2	222	0.234307	0.914218
4ef56cbb19092d0246ef2c08d0c1d47d	Bacteria	Planctomycetota	Planctomycetes	Gemmatales	Gemmataceae	Gemmata		-0.20871	0.457856	1.12442	2	222	0.234307	0.914218
5296abbfe7997c706bac0d50bffc8eec	Bacteria	Bacteroidota	Bacteroidia	Flavobacteriales	Weeksellaceae	Chryseobacterium		-0.171116	0.496964	1.16504	2	222	0.234307	0.914218
5419fa4e79895c84858ab43fa4301510	Bacteria	Bacteroidota	Bacteroidia	Sphingobacteriales	Sphingobacteriaceae	Mucilaginibacter	uncultured_bacterium	-0.147909	0.521169	1.19025	3	222	0.234307	0.914218
56c0fbfcef47d723d29d9e75ebfc0686	Bacteria	Proteobacteria	Alphaproteobacteria	Acetobacterales	Acetobacteraceae	Roseomonas		-0.198218	0.468758	1.13573	2	222	0.234307	0.914218
5b2ba81a3b4cab4bea5981783bbe657a	Unassigned							-0.157853	0.510791	1.17944	3	222	0.234307	0.914218
5ea094a5567943f6385d4f97aa1d8929	Bacteria	Proteobacteria	Gammaproteobacteria	Burkholderiales	Oxalobacteraceae	Massilia		-0.212326	0.454101	1.12053	2	222	0.234307	0.914218
60b7303f9b0e0804cba56724fccbf9e2	Bacteria	Abditibacteriota	Abditibacteria	Abditibacteriales	Abditibacteriaceae	Abditibacterium	uncultured_bacterium	-0.218958	0.447217	1.11339	2	222	0.234307	0.914218
60d7a6a375149db9cf87b0e54b5bc77f	Bacteria	Bacteroidota	Bacteroidia	Cytophagales	Spirosomaceae	Dyadobacter		-0.230891	0.43484	1.10057	2	222	0.234307	0.914218
63eaa78789fd67d359faa7094ec12eea	Bacteria	Planctomycetota	Phycisphaerae	Tepidisphaerales	Tepidisphaeraceae	Tepidisphaera	uncultured_bacterium	-0.176294	0.49157	1.15943	2	222	0.234307	0.914218
6a2fdd65d404a89bacc033fb265db419	Bacteria	Proteobacteria	Alphaproteobacteria	Sphingomonadales	Sphingomonadaceae			-0.171381	0.496688	1.16476	2	222	0.234307	0.914218
6d44aec53f2d68d917303d1692f4cffc	Bacteria	Proteobacteria	Alphaproteobacteria	Sphingomonadales	Sphingomonadaceae	Sphingomonas		-0.187065	0.480357	1.14778	2	222	0.234307	0.914218
7090b4de042a30a48b2285fbabb2fb16	Bacteria	Proteobacteria	Alphaproteobacteria	Caulobacterales	Caulobacteraceae	uncultured		-0.165394	0.502928	1.17125	3	222	0.234307	0.914218
728374a1364f2d41416f6d9b55eb6fa1	Bacteria	Bdellovibrionota	Bdellovibrionia	Bdellovibrionales	Bdellovibrionaceae	Bdellovibrio		-0.194417	0.47271	1.13984	2	222	0.234307	0.914218
79f59983681e6092e0206664c88bc2ce	Unassigned							-0.157853	0.510791	1.17944	3	222	0.234307	0.914218
7ab383397f867e2965ada1081a19eca1	Bacteria	Proteobacteria	Gammaproteobacteria	R7C24	R7C24	R7C24	metagenome	-0.21149	0.454969	1.12143	2	222	0.234307	0.914218
7e17ed1028111b234f194a19948f0f06	Bacteria	Proteobacteria	Alphaproteobacteria	Rickettsiales	Anaplasmataceae	Wolbachia		-0.257936	0.406836	1.07161	2	222	0.234307	0.914218
7e194f82ed920f7491e5dfd47368919a	Unassigned							-0.212326	0.454101	1.12053	2	222	0.234307	0.914218
80623dda2aac16d73fcc43f7089b4a09	Bacteria	Bacteroidota	Bacteroidia	Chitinophagales	Chitinophagaceae	Aurantisolimonas		-0.201422	0.465428	1.13228	2	222	0.234307	0.914218
817725950d1e7e63b3d8d62ea796d24e	Bacteria	Actinobacteriota	Thermoleophilia	Solirubrobacterales	Solirubrobacteraceae	Conexibacter		-0.202849	0.463945	1.13074	2	222	0.234307	0.914218
81c5dcb0fcec279e0b5b325e29738252	Bacteria	Bacteroidota	Bacteroidia	Cytophagales	Spirosomaceae	Spirosoma		-0.192227	0.474988	1.1422	2	222	0.234307	0.914218
84695caf373e3ca1df3e3e3a47209d3a	Bacteria	Proteobacteria	Alphaproteobacteria	Rickettsiales	Rickettsiaceae	uncultured	uncultured_bacterium	-0.157853	0.510791	1.17944	3	222	0.234307	0.914218
857473f647077cb64a78365aa2168b60	Bacteria	Gemmatimonadota	Gemmatimonadetes	Gemmatimonadales	Gemmatimonadaceae	Roseisolibacter	uncultured_bacterium	-0.196404	0.470644	1.13769	2	222	0.234307	0.914218
87bbbeeec51f53fda4dbce7048da4dbb	Bacteria	Armatimonadota	Armatimonadia	Armatimonadales	Armatimonadales	Armatimonadales	uncultured_bacterium	-0.205418	0.461275	1.12797	2	222	0.234307	0.914218
89f7f62147a1ad460c79553863dd9b61	Bacteria	Verrucomicrobiota	Verrucomicrobiae	Chthoniobacterales	Chthoniobacteraceae	Chthoniobacter		-0.225815	0.440104	1.10602	2	222	0.234307	0.914218
8bac2fe021e033b61f228873a037b97b	Bacteria	Proteobacteria	Alphaproteobacteria	Rhizobiales	Beijerinckiaceae			-0.215978	0.45031	1.1166	2	222	0.234307	0.914218
922d33a2963d3e87a3d4df6b82371235	Bacteria	Firmicutes	Bacilli	Staphylococcales	Staphylococcaceae	Staphylococcus		-0.165394	0.502928	1.17125	3	222	0.234307	0.914218
92395fee8af4c9e8cbf0a25a76f1efc5	Bacteria	Proteobacteria	Gammaproteobacteria	Xanthomonadales	Xanthomonadaceae	Luteimonas		-0.236173	0.429366	1.0949	2	222	0.234307	0.914218
9305fa381650753e84b7f415dcd7f5d9	Bacteria	Proteobacteria	Alphaproteobacteria	Acetobacterales	Acetobacteraceae			-0.194417	0.47271	1.13984	2	222	0.234307	0.914218
94cb341d7ae9fae71ba9c0068a65b73c	Unassigned							-0.198218	0.468758	1.13573	2	222	0.234307	0.914218
961c6850278fcc220f8703befe2b376b	Bacteria	Bdellovibrionota	Bdellovibrionia	Bdellovibrionales	Bdellovibrionaceae	Bdellovibrio	uncultured_bacterium	-0.226482	0.439412	1.10531	2	222	0.234307	0.914218
96518ea047dbdb33b399c2a6b9ef07fd	Bacteria	Proteobacteria	Alphaproteobacteria	Acetobacterales	Acetobacteraceae	Acidiphilium	uncultured_bacterium	-0.214612	0.451728	1.11807	2	222	0.234307	0.914218
97092cc31de878aac9ead36b43d90268	Bacteria	Actinobacteriota	Actinobacteria	Kineosporiales	Kineosporiaceae			-0.176294	0.49157	1.15943	2	222	0.234307	0.914218
9bdc83ed30d4206e5e07f88d39c1f143	Bacteria	Actinobacteriota	Actinobacteria	Propionibacteriales	Nocardioidaceae	Nocardioides		-0.240043	0.425356	1.09076	2	222	0.234307	0.914218
9c49c694a177e61ab5663cf5ee077b8e	Bacteria	Proteobacteria	Alphaproteobacteria	Caulobacterales	Caulobacteraceae	Brevundimonas		-0.227426	0.438433	1.10429	2	222	0.234307	0.914218
9cb46819d431ceefc1df7fec486c5820	Bacteria	Verrucomicrobiota	Verrucomicrobiae	Chthoniobacterales	Chthoniobacteraceae	Chthoniobacter		-0.230168	0.43559	1.10135	2	222	0.234307	0.914218
9ce80276f73244abe6b9abce0faa3357	Bacteria	Acidobacteriota	Acidobacteriae	Bryobacterales	Bryobacteraceae	Bryobacter	uncultured_bacterium	-0.171381	0.496688	1.16476	2	222	0.234307	0.914218
9d6db4331db63c70186b73aa97257064	Bacteria	Proteobacteria	Alphaproteobacteria	Acetobacterales	Acetobacteraceae	Roseomonas		-0.204177	0.462565	1.12931	2	222	0.234307	0.914218
a0f70e23470361b9d48fca459865fd07	Bacteria	Bacteroidota	Bacteroidia	Flavobacteriales	Weeksellaceae	Chryseobacterium		-0.21149	0.454969	1.12143	2	222	0.234307	0.914218
a37ccbead8b37b4fe9310b4115b3087a	Unassigned							-0.210611	0.455881	1.12237	2	222	0.234307	0.914218
aa51f29fbb8ed51e2529f49e6d83b903	Bacteria	Proteobacteria	Alphaproteobacteria	Rhodobacterales	Rhodobacteraceae			-0.157853	0.510791	1.17944	3	222	0.234307	0.914218
b0b2baede948abc008e6d6a2dfa2b4db	Bacteria	Proteobacteria	Alphaproteobacteria	Acetobacterales	Acetobacteraceae	Roseomonas		-0.198218	0.468758	1.13573	2	222	0.234307	0.914218
b2bb30b74779c4f4e86aed4a22ae2fe2	Bacteria	Proteobacteria	Gammaproteobacteria	Burkholderiales	Oxalobacteraceae	Massilia		-0.230654	0.435086	1.10083	2	222	0.234307	0.914218
b503d76e5f6f07ddb15148a5631658e8	Bacteria	Actinobacteriota	Actinobacteria	Micrococcales	Microbacteriaceae	Leucobacter		-0.223197	0.442818	1.10883	2	222	0.234307	0.914218
b5fc10df0ac854ac8d320692f9203b6a	Bacteria	Armatimonadota	uncultured	uncultured	uncultured	uncultured	uncultured_bacterium	-0.187065	0.480357	1.14778	2	222	0.234307	0.914218
ba4b48b14ffc8ee80fd219ec559b87ac	Unassigned							-0.157853	0.510791	1.17944	3	222	0.234307	0.914218
bb95762a59255679fd1b1842d3b4ab69	Bacteria	Proteobacteria	Alphaproteobacteria	Caulobacterales	Caulobacteraceae			-0.192227	0.474988	1.1422	2	222	0.234307	0.914218
bde0c2fad4edd34eb0b65d1b3563bf5b	Bacteria	Proteobacteria	Alphaproteobacteria	Rhizobiales	Beijerinckiaceae	Methylobacterium-Methylorubrum		-0.220991	0.445108	1.11121	2	222	0.234307	0.914218
be755ffb51759f878229dc15c02b623e	Bacteria	Armatimonadota	Fimbriimonadia	Fimbriimonadales	Fimbriimonadaceae	Fimbriimonadaceae	uncultured_bacterium	-0.159841	0.508718	1.17728	3	222	0.234307	0.914218
bf95306463b7c49da6545d95ba19f205	Bacteria	Proteobacteria	Alphaproteobacteria	Rhodospirillales	uncultured	uncultured		-0.194417	0.47271	1.13984	2	222	0.234307	0.914218
c18a53b0cdb85e5bc7add4ba8e714a93	Bacteria	Actinobacteriota	Actinobacteria	Micrococcales	Microbacteriaceae			-0.187065	0.480357	1.14778	2	222	0.234307	0.914218
c4c068c5bb913a90c594ee60acfa557b	Bacteria	Myxococcota	Myxococcia	Myxococcales	Myxococcaceae	Cystobacter		-0.171381	0.496688	1.16476	2	222	0.234307	0.914218
c5d65d1adf3b5e49121342ddb69b55d7	Bacteria	Bacteroidota	Bacteroidia	Cytophagales	Hymenobacteraceae	Hymenobacter		-0.157853	0.510791	1.17944	3	222	0.234307	0.914218
c651a4bd97e2a15d7cc36da4b78b9718	Bacteria	Proteobacteria	Gammaproteobacteria	Burkholderiales	TRA3-20	TRA3-20	uncultured_bacterium	-0.210611	0.455881	1.12237	2	222	0.234307	0.914218
c6a4e323c1d7e9201263cd3898083700	Bacteria	Proteobacteria	Gammaproteobacteria	Gammaproteobacteria_Incertae_Sedis	Unknown_Family	Candidatus_Ovatusbacter	uncultured_bacterium	-0.192227	0.474988	1.1422	2	222	0.234307	0.914218
c7adffd0ad20cfb1b125f13fb79a3b9a	Bacteria	Planctomycetota	Phycisphaerae	Tepidisphaerales	Tepidisphaeraceae	Tepidisphaeraceae	uncultured_bacterium	-0.219492	0.446663	1.11282	2	222	0.234307	0.914218
c9c8ba8b18ae68b1be08fd5666117b2d	Unassigned							-0.215978	0.45031	1.1166	2	222	0.234307	0.914218
cbfaf7d995fe8ec6e62785c1710e64bf	Bacteria	Proteobacteria	Alphaproteobacteria	Rhizobiales	Beijerinckiaceae			-0.213884	0.452483	1.11885	2	222	0.234307	0.914218
cfad74fbac9cf78d64bd86c2a84f6985	Bacteria	Bacteroidota	Bacteroidia	Flavobacteriales	Crocinitomicaceae	Fluviicola	uncultured_bacterium	-0.225115	0.44083	1.10677	2	222	0.234307	0.914218
d6680d977f3a40058a3d5ea477ea7fbc	Bacteria	Proteobacteria	Alphaproteobacteria	Sphingomonadales	Sphingomonadaceae	Sphingomonas		-0.21149	0.454969	1.12143	2	222	0.234307	0.914218
d7772abbb4b9e680ed88ce025088dbae	Bacteria	Proteobacteria	Alphaproteobacteria	Sphingomonadales	Sphingomonadaceae	Sphingomonas		-0.204177	0.462565	1.12931	2	222	0.234307	0.914218
d98acaefedf605d87d64087ad4d90166	Bacteria	Cyanobacteria	Cyanobacteriia	Leptolyngbyales	Leptolyngbyaceae	Leptolyngbya_PCC-6306		-0.206582	0.460066	1.12671	2	222	0.234307	0.914218
dbe931402e48d6c63f67b49a3d5c6306	Bacteria	Bdellovibrionota	Bdellovibrionia	Bdellovibrionales	Bdellovibrionaceae	Bdellovibrio	uncultured_bacterium	-0.165394	0.502928	1.17125	3	222	0.234307	0.914218
dea2504a28d4fe9cacea0f362a2360c9	Bacteria	Proteobacteria	Alphaproteobacteria	Paracaedibacterales	Paracaedibacteraceae	Candidatus_Finniella	uncultured_bacterium	-0.220507	0.445609	1.11173	2	222	0.234307	0.914218
e09f13f193b7904630a9777d5428c247	Bacteria	Chloroflexi	Chloroflexia	Thermomicrobiales	JG30-KF-CM45	JG30-KF-CM45		-0.180428	0.487266	1.15496	2	222	0.234307	0.914218
e1102fef6bf74d13ffd080ce240de02b	Bacteria	Abditibacteriota	Abditibacteria	Abditibacteriales	Abditibacteriaceae	Abditibacterium	uncultured_bacterium	-0.231576	0.43413	1.09984	2	222	0.234307	0.914218
e11b31cb20c14dbe2ca97e14ceca62fe	Bacteria	Planctomycetota	Planctomycetes	Gemmatales	Gemmataceae			-0.201422	0.465428	1.13228	2	222	0.234307	0.914218
e2b2ca149f244870a75dc194355be760	Unassigned							-0.217238	0.449002	1.11524	2	222	0.234307	0.914218
e40794526927397a80399b896019ad5f	Bacteria	Bacteroidota	Bacteroidia	Chitinophagales	Chitinophagaceae	Flavitalea		-0.218406	0.44779	1.11399	2	222	0.234307	0.914218
e581427b80e95f5c82aaa998a3209fe8	Bacteria	Actinobacteriota	Actinobacteria	Propionibacteriales	Nocardioidaceae	Nocardioides	uncultured_bacterium	-0.215978	0.45031	1.1166	2	222	0.234307	0.914218
e7f6b9c1e5b89419b6b0be37b4754306	Bacteria	Bacteroidota	Bacteroidia	Chitinophagales	Chitinophagaceae	Segetibacter		-0.187065	0.480357	1.14778	2	222	0.234307	0.914218
ec46f0a6df163b99270d6a0b6b686bc7	Bacteria	Bacteroidota	Bacteroidia	Chitinophagales	Chitinophagaceae	Flavisolibacter		-0.187065	0.480357	1.14778	2	222	0.234307	0.914218
edcc909e795a9d270281e1d173df86fa	Bacteria	Proteobacteria	Alphaproteobacteria	Acetobacterales	Acetobacteraceae	Roseomonas		-0.237058	0.428449	1.09396	2	222	0.234307	0.914218
eec461b44c088f7d496567c53ea48ce2	Bacteria	Actinobacteriota	Actinobacteria	Propionibacteriales	Nocardioidaceae	Nocardioides		-0.196404	0.470644	1.13769	2	222	0.234307	0.914218
f22f2cb1615ccd1a4f18496e6de083f1	Bacteria	Proteobacteria	Alphaproteobacteria	Rhizobiales	Beijerinckiaceae	1174-901-12		-0.207677	0.458929	1.12553	2	222	0.234307	0.914218
f2c6694d982bd1e3c9a68cd47a1a1c3b	Bacteria	Bacteroidota	Bacteroidia	Cytophagales	Hymenobacteraceae	Hymenobacter	uncultured_bacterium	-0.205418	0.461275	1.12797	2	222	0.234307	0.914218
f5f906a6c6d1767a0b183064a7863338	Bacteria	Proteobacteria	Alphaproteobacteria	Rhizobiales	Xanthobacteraceae	Rhodopseudomonas		-1.34409	-0.667989	0.00811319	3	139	0.234307	0.914218
f7a254d0f341d7595436dfbf26ee1fa8	Unassigned							-0.220991	0.445108	1.11121	2	222	0.234307	0.914218
fcdd27476d4eb1461021dd6dac00dc12	Bacteria	Actinobacteriota	Actinobacteria					-0.187065	0.480357	1.14778	2	222	0.234307	0.914218
fd28f3c16f69445ea5e5ddf3a42b15ce	Bacteria	Bacteroidota	Bacteroidia	Chitinophagales	Chitinophagaceae	Taibaiella		-0.252634	0.412322	1.07728	2	222	0.234307	0.914218
33fcdc57b4f3c4e1db3ea20e22185c51	Unassigned							-0.117843	0.552598	1.22304	3	221	0.246045	0.914218
a9271d26780d0043aa7dd8749220b527	Unassigned							-0.135493	0.534138	1.20377	3	221	0.246045	0.914218
b9f38eb54eb4e171a3e8f77e4a17f0df	Bacteria	Deinococcota	Deinococci	Deinococcales	Deinococcaceae	Deinococcus		-0.2449	0.420327	1.08555	2	221	0.246045	0.914218
db2a8b444907baa43f552152dd585e62	Bacteria	Proteobacteria	Alphaproteobacteria	Rhizobiales	Rhizobiaceae			-1.29286	-0.619268	0.0543188	3	140	0.246045	0.914218
eb90a65dff56668ae3f76b8036b5098e	Bacteria	Bacteroidota	Bacteroidia	Cytophagales	Spirosomaceae	Spirosoma	uncultured_bacterium	-1.1048	-0.438925	0.226951	2	140	0.246045	0.914218
03c08d1e24f50dcc22a9d2359914856d	Bacteria	Bdellovibrionota	Bdellovibrionia	Bdellovibrionales	Bdellovibrionaceae	Bdellovibrio	uncultured_bacterium	-0.186551	0.480892	1.14834	2	220	0.25818	0.914218
0400d8ea2b2e801237e8461c606b5fca	Bacteria	Proteobacteria	Gammaproteobacteria	Burkholderiales	Comamonadaceae			-0.111947	0.558771	1.22949	3	220	0.25818	0.914218
070e5907025d0f1de548e80549b2faa2	Bacteria	Bacteroidota	Bacteroidia	Cytophagales	Spirosomaceae	Spirosoma		-0.186551	0.480892	1.14834	2	220	0.25818	0.914218
07c92d9faa9633468b225192231f4569	Bacteria	Cyanobacteria	Vampirivibrionia	Vampirovibrionales	Vampirovibrionaceae	Vampirovibrionaceae		-0.20204	0.464785	1.13161	2	220	0.25818	0.914218
07eea0c715986ba1a7d5226c1b9041d3	Bacteria	Proteobacteria	Alphaproteobacteria	Rhizobiales	Beijerinckiaceae	Methylobacterium-Methylorubrum		-0.205823	0.460854	1.12753	2	220	0.25818	0.914218
0852fe0be0c33ff812626e2dcc86c854	Bacteria	Actinobacteriota	Thermoleophilia	Solirubrobacterales	Solirubrobacteraceae	Solirubrobacter	uncultured_bacterium	-0.208995	0.45756	1.12411	2	220	0.25818	0.914218
08b1251a417b5974d1fa8c5e4f186bee	Bacteria	Bacteroidota	Bacteroidia	Chitinophagales	Chitinophagaceae	Flavisolibacter		-0.143393	0.525885	1.19516	3	220	0.25818	0.914218
0dae4af6d72f860966de2a1627f55a76	Bacteria	Bacteroidota	Bacteroidia	Sphingobacteriales	Sphingobacteriaceae	Mucilaginibacter		-0.186551	0.480892	1.14834	2	220	0.25818	0.914218
0dd58fdbd56d01fd319d8fc7d476dc19	Unassigned							-0.167061	0.50119	1.16944	3	220	0.25818	0.914218
0fa9b44d52836d2f173f4ac532f8a013	Bacteria	Proteobacteria	Alphaproteobacteria	Azospirillales	Azospirillaceae	Skermanella	uncultured_bacterium	-0.210848	0.455635	1.12212	2	220	0.25818	0.914218
10c5f3e9d6149c5a7a33de3270f7f642	Bacteria	Verrucomicrobiota	Verrucomicrobiae	Chthoniobacterales	Chthoniobacteraceae	Chthoniobacter		-0.167061	0.50119	1.16944	3	220	0.25818	0.914218
119b70614392764602bb20f8bbe8f960	Bacteria	Proteobacteria	Gammaproteobacteria	Enterobacterales				-1.22259	-0.552166	0.118256	3	141	0.25818	0.914218
1254684760be6e855c1ec099c1a7b783	Bacteria	Proteobacteria	Alphaproteobacteria	Sphingomonadales	Sphingomonadaceae			-0.193654	0.473504	1.14066	2	220	0.25818	0.914218
14166fc2fa5b314ad8690fcf8ac06b0a	Unassigned							-0.153205	0.515641	1.18449	3	220	0.25818	0.914218
196ef4b3bd37554ee85c9b26b62e747c	Bacteria	Bacteroidota	Bacteroidia	Cytophagales	Hymenobacteraceae	Hymenobacter		-0.207995	0.458599	1.12519	2	220	0.25818	0.914218
1a4c191b2ed8fe177e503b3026a04e64	Unassigned							-0.153205	0.515641	1.18449	3	220	0.25818	0.914218
1a56ad3ec2b87cfbeaba8976be08b4b9	Bacteria	Proteobacteria	Alphaproteobacteria	Rhizobiales	Xanthobacteraceae	uncultured		-0.183632	0.48393	1.15149	2	220	0.25818	0.914218
1cc6eee2e79984ed58329773b6a88dba	Unassigned							-0.153205	0.515641	1.18449	3	220	0.25818	0.914218
1fbc7c458666a8a8079deb2b9f5e7ee4	Bacteria	Bacteroidota	Bacteroidia	Sphingobacteriales	Sphingobacteriaceae	Sphingobacterium		-0.240737	0.424638	1.09001	2	220	0.25818	0.914218
1fc7ebdfe3b4aaa17a50eda160a75168	Bacteria	Chloroflexi	Anaerolineae	SBR1031	A4b	A4b	uncultured_bacterium	-0.183632	0.48393	1.15149	2	220	0.25818	0.914218
22319834a898d28a84df3fc0795594ae	Bacteria	Proteobacteria	Gammaproteobacteria					-0.189161	0.478176	1.14551	2	220	0.25818	0.914218
23456c377677dd2ea31a210787aca34e	Bacteria	Bacteroidota	Bacteroidia	Cytophagales	Spirosomaceae	Spirosoma	uncultured_bacterium	-0.143393	0.525885	1.19516	3	220	0.25818	0.914218
239550d2c5010501770e201c16bcc1df	Bacteria	Bacteroidota	Bacteroidia	Sphingobacteriales	Sphingobacteriaceae	Mucilaginibacter		-0.203382	0.463391	1.13016	2	220	0.25818	0.914218
24f7c375bff4ec6e16f1c78d2a273451	Bacteria	Bacteroidota	Bacteroidia	Cytophagales	Hymenobacteraceae	Hymenobacter		-0.224255	0.441722	1.1077	2	220	0.25818	0.914218
2670bf48a2fe7d53425e9b4fd637cb68	Bacteria	Proteobacteria	Alphaproteobacteria	Sphingomonadales	Sphingomonadaceae	Sphingomonas		-0.208995	0.45756	1.12411	2	220	0.25818	0.914218
2a8e5c97c5ea3eb4a6a70d7e4d56b2d3	Bacteria	Planctomycetota	Planctomycetes	Gemmatales	Gemmataceae			-0.225027	0.440921	1.10687	2	220	0.25818	0.914218
2aef9fb82ac064250eb524c5d2a7ab37	Unassigned							-0.160867	0.507647	1.17616	3	220	0.25818	0.914218
2dbeeaf46ce2902b2fc966a14dcb2e79	Bacteria	Proteobacteria	Alphaproteobacteria	Acetobacterales	Acetobacteraceae			-0.160867	0.507647	1.17616	3	220	0.25818	0.914218
2e571ff49b4331d7292c6a1925ac1f9d	Bacteria	Bacteroidota	Bacteroidia	Flavobacteriales	Weeksellaceae	Chryseobacterium		-0.208995	0.45756	1.12411	2	220	0.25818	0.914218
30265afa42cb7445763b835ca227cc1d	Bacteria	Bacteroidota	Bacteroidia	Cytophagales	Hymenobacteraceae	Hymenobacter		-0.20464	0.462084	1.12881	2	220	0.25818	0.914218
308899eeeb4ae012e7bdef4c51f2152f	Bacteria	Armatimonadota	Armatimonadia	Armatimonadales	Armatimonadales	Armatimonadales	uncultured_bacterium	-0.089552	0.582246	1.25404	3	220	0.25818	0.914218
31727422ca83bc799378b4c87bd9d75b	Unassigned							-0.199065	0.467877	1.13482	2	220	0.25818	0.914218
32059a0aad38d235c3a5d9ded25786b5	Bacteria	Bacteroidota	Bacteroidia	Sphingobacteriales	Sphingobacteriaceae	Sphingobacterium		-0.261697	0.402948	1.06759	2	220	0.25818	0.914218
34ff62f49d63259701f9008ffbc7f978	Bacteria	Proteobacteria	Gammaproteobacteria	Burkholderiales	Oxalobacteraceae			-0.238034	0.427438	1.09291	2	220	0.25818	0.914218
355fd63fb252887a1b010d53f1f38672	Bacteria	Abditibacteriota	Abditibacteria	Abditibacteriales	Abditibacteriaceae	Abditibacterium	uncultured_bacterium	-0.224255	0.441722	1.1077	2	220	0.25818	0.914218
35b8beeac4c9b0f48fa98af0a85cead5	Bacteria	Bacteroidota	Bacteroidia	Sphingobacteriales	Sphingobacteriaceae	Mucilaginibacter		-0.197405	0.469603	1.13661	2	220	0.25818	0.914218
37298240ec7b16ec9ba080c905808f90	Unassigned							-0.143393	0.525885	1.19516	3	220	0.25818	0.914218
37e28284cfefa1b80c5a56a545db8e53	Bacteria	Actinobacteriota	Actinobacteria	Micrococcales	Microbacteriaceae	Leucobacter		-0.183632	0.48393	1.15149	2	220	0.25818	0.914218
3937bc9f87d84db7341b8810cc2afb49	Unassigned							-0.172206	0.495829	1.16386	2	220	0.25818	0.914218
39d17aa0189c6690e277b0173151c376	Bacteria	Bacteroidota	Bacteroidia	Chitinophagales	Chitinophagaceae	Sediminibacterium		-0.17657	0.491283	1.15914	2	220	0.25818	0.914218
3c64c087b7bb26ac19438bde69cf7860	Bacteria	Verrucomicrobiota	Verrucomicrobiae	Chthoniobacterales	Chthoniobacteraceae	Chthoniobacter		-0.213319	0.45307	1.11946	2	220	0.25818	0.914218
3d29dc5384a1062b6b219c8f4b986acf	Bacteria	Proteobacteria	Alphaproteobacteria	Sphingomonadales	Sphingomonadaceae	Sphingomonas		-0.48803	0.171175	0.830379	1	220	0.25818	0.914218
407ef6a3a7a98507598475c74e993073	Bacteria	Bacteroidota	Bacteroidia	Cytophagales	Hymenobacteraceae	Hymenobacter		-0.216797	0.44946	1.11572	2	220	0.25818	0.914218
41b787e51682966f43bf0373ae26026e	Unassigned							-1.14508	-0.477756	0.189566	2	141	0.25818	0.914218
42a2969cc4f27bbe91cad2cbbc4026a5	Bacteria	Proteobacteria	Alphaproteobacteria	Rhizobiales	Beijerinckiaceae	1174-901-12		-0.167061	0.50119	1.16944	3	220	0.25818	0.914218
44d83aa459cdf49bca2a1bc32e3ae379	Bacteria	Bacteroidota	Bacteroidia	Cytophagales	Spirosomaceae	Spirosoma		-0.183632	0.48393	1.15149	2	220	0.25818	0.914218
4507888704d8c52c093d80cad45bcfbc	Bacteria	Bacteroidota	Bacteroidia	Flavobacteriales	Flavobacteriaceae	Flavobacterium		-0.219683	0.446465	1.11261	2	220	0.25818	0.914218
45435f7221dcd375b6b19e6e8ed37f28	Bacteria	Abditibacteriota	Abditibacteria	Abditibacteriales	Abditibacteriaceae	Abditibacterium	uncultured_bacterium	-0.229806	0.435966	1.10174	2	220	0.25818	0.914218
4596f0a099609eca6da89147dac57281	Bacteria	Bdellovibrionota	Oligoflexia	0319-6G20	0319-6G20	0319-6G20	uncultured_bacterium	-0.186551	0.480892	1.14834	2	220	0.25818	0.914218
463716eae2150bcfaf41171911bf714a	Bacteria	Proteobacteria	Alphaproteobacteria	Rhizobiales	Beijerinckiaceae	Methylobacterium-Methylorubrum		-0.193654	0.473504	1.14066	2	220	0.25818	0.914218
46edd49bd7831feab1e54c9db20a7346	Bacteria	Proteobacteria	Alphaproteobacteria	Acetobacterales	Acetobacteraceae	Roseomonas		-0.203382	0.463391	1.13016	2	220	0.25818	0.914218
4aebcc69b46614d3365683ba49d95dc1	Bacteria	Proteobacteria	Gammaproteobacteria	Burkholderiales	Comamonadaceae			-0.469939	0.189538	0.849014	1	220	0.25818	0.914218
4db3d3f5b18037577fedd4075e4a0abe	Bacteria	Proteobacteria	Alphaproteobacteria	Micavibrionales				-0.195608	0.471471	1.13855	2	220	0.25818	0.914218
4fed5acec5b8c5bfa7bd5d2f58874f40	Bacteria	Planctomycetota	Phycisphaerae	Tepidisphaerales	Tepidisphaeraceae	Tepidisphaeraceae	uncultured_bacterium	-0.153205	0.515641	1.18449	3	220	0.25818	0.914218
509ea7589d871470abe54defdeae1f36	Bacteria	Firmicutes	Bacilli	Paenibacillales	Paenibacillaceae	Saccharibacillus		-0.221673	0.4444	1.11047	2	220	0.25818	0.914218
50fb93dad525b440dc193bc631872eba	Bacteria	Actinobacteriota	Actinobacteria	Propionibacteriales	Nocardioidaceae	Nocardioides		-0.197405	0.469603	1.13661	2	220	0.25818	0.914218
519f7af384efa404ae914321ec3b79b6	Bacteria	Proteobacteria	Alphaproteobacteria	Sphingomonadales	Sphingomonadaceae	Sphingomonas		-0.172206	0.495829	1.16386	2	220	0.25818	0.914218
54de6cbb57f8ae5841f50afdfafe5921	Bacteria	Abditibacteriota	Abditibacteria	Abditibacteriales	Abditibacteriaceae	Abditibacterium	uncultured_bacterium	-0.193654	0.473504	1.14066	2	220	0.25818	0.914218
57a25868ad045e60b841b22b28482fd9	Bacteria	Bacteroidota	Bacteroidia	Flavobacteriales	Flavobacteriaceae	Flavobacterium		-0.221673	0.4444	1.11047	2	220	0.25818	0.914218
5837c626781bdfd1459f6ee3a31ac82f	Bacteria	Proteobacteria	Gammaproteobacteria	Xanthomonadales	Xanthomonadaceae	Pseudoxanthomonas		-0.186551	0.480892	1.14834	2	220	0.25818	0.914218
5a8619ff394cb16491f9e3a1b006be9c	Bacteria	Bacteroidota	Bacteroidia	Cytophagales	Spirosomaceae	Dyadobacter		-0.203382	0.463391	1.13016	2	220	0.25818	0.914218
5b3b189df6a50a674c5fd2e4d5c7b0ef	Bacteria	Chloroflexi	Anaerolineae	SBR1031	A4b	A4b		-0.167061	0.50119	1.16944	3	220	0.25818	0.914218
5c87f4b50a86f985360a4f3f83153751	Unassigned							-0.089552	0.582246	1.25404	3	220	0.25818	0.914218
5f274a3953dad63215a98718176be13d	Bacteria	Proteobacteria	Alphaproteobacteria	Rhizobiales	Devosiaceae	Devosia		-0.229806	0.435966	1.10174	2	220	0.25818	0.914218
61be4d8d64fd338d7c412490c59be093	Bacteria	Bdellovibrionota	Bdellovibrionia	Bdellovibrionales	Bdellovibrionaceae	Bdellovibrio		-0.143393	0.525885	1.19516	3	220	0.25818	0.914218
6318b754f16a32df88f5a25ddae58d04	Bacteria	Firmicutes	Bacilli	Bacillales	Bacillaceae	Bacillus		-0.203382	0.463391	1.13016	2	220	0.25818	0.914218
65b440dd2c41c58ebc3e42e26f84f5d9	Bacteria	Proteobacteria	Alphaproteobacteria	Sphingomonadales	Sphingomonadaceae	Sphingobium		-0.225762	0.440159	1.10608	2	220	0.25818	0.914218
672db3511821b1a5f3481b90dcfe9813	Bacteria	Planctomycetota	Phycisphaerae	Tepidisphaerales	WD2101_soil_group	WD2101_soil_group	uncultured_bacterium	-0.200606	0.466276	1.13316	2	220	0.25818	0.914218
67da11101eb0256fe68b378ae78add8a	Bacteria	Proteobacteria	Alphaproteobacteria	Sphingomonadales	Sphingomonadaceae	Sphingomonas		-0.183632	0.48393	1.15149	2	220	0.25818	0.914218
6829e39b08add1564fc5f1e6ab05c8a9	Bacteria	Proteobacteria	Gammaproteobacteria	Burkholderiales	Alcaligenaceae	Verticiella		-0.224255	0.441722	1.1077	2	220	0.25818	0.914218
6856f743526c49719b1552bb18d9262e	Bacteria	Bacteroidota	Bacteroidia	Cytophagales	Spirosomaceae	Spirosoma		-0.186551	0.480892	1.14834	2	220	0.25818	0.914218
68d96fc1342475db9a8e0a9de70f9ebc	Bacteria	Actinobacteriota	Actinobacteria	Micrococcales	Cellulomonadaceae	Cellulomonas		-0.089552	0.582246	1.25404	3	220	0.25818	0.914218
6f8168ca20a13c9258ee932fb23ad997	Bacteria	Verrucomicrobiota	Verrucomicrobiae	Chthoniobacterales	Chthoniobacteraceae	Chthoniobacter	uncultured_bacterium	-0.199065	0.467877	1.13482	2	220	0.25818	0.914218
7034493f95fe775db5f9eeb1aac0cad9	Bacteria	Actinobacteriota	Actinobacteria	Propionibacteriales	Nocardioidaceae	Nocardioides		-0.191515	0.475728	1.14297	2	220	0.25818	0.914218
720eda6651f1959af50c135a2fb93d01	Bacteria	Deinococcota	Deinococci	Deinococcales	Deinococcaceae	Deinococcus		-0.195608	0.471471	1.13855	2	220	0.25818	0.914218
723b2d5ec94effb85241bc04380c9333	Bacteria	Deinococcota	Deinococci	Deinococcales	Deinococcaceae	Deinococcus	uncultured_bacterium	-0.20204	0.464785	1.13161	2	220	0.25818	0.914218
7a6edac9e097d7266afe5ccc819f1872	Bacteria	Proteobacteria	Alphaproteobacteria	Acetobacterales	Acetobacteraceae	uncultured		-0.160867	0.507647	1.17616	3	220	0.25818	0.914218
7ad649d7aea6a3624a9e063f88ef7d69	Bacteria	Bacteroidota	Bacteroidia	Flavobacteriales	Flavobacteriaceae	Flavobacterium		-0.2268	0.439082	1.10496	2	220	0.25818	0.914218
7c2de89d804410b4f0f370453a082c18	Bacteria	Abditibacteriota	Abditibacteria	Abditibacteriales	Abditibacteriaceae	Abditibacterium	uncultured_bacterium	-0.160867	0.507647	1.17616	3	220	0.25818	0.914218
7c44c0460264ca8b3c3bb2a78d8910b1	Bacteria	Bacteroidota	Bacteroidia	Flavobacteriales	Flavobacteriaceae	Flavobacterium		-0.127976	0.541996	1.21197	3	220	0.25818	0.914218
7fb01330b54b371eb215e54bb6f192c3	Bacteria	Verrucomicrobiota	Chlamydiae	Chlamydiales	Parachlamydiaceae			-0.143393	0.525885	1.19516	3	220	0.25818	0.914218
8397f4b58b869a66d2e2f75dc7a4ccf4	Bacteria	Deinococcota	Deinococci	Deinococcales	Deinococcaceae	Deinococcus		-0.111947	0.558771	1.22949	3	220	0.25818	0.914218
8415bbf71290b474ae729a32a4c6b8d0	Bacteria	Actinobacteriota	Actinobacteria	Propionibacteriales	Nocardioidaceae	Marmoricola		-0.089552	0.582246	1.25404	3	220	0.25818	0.914218
874768010d1b855ff743d646b1bb5780	Bacteria	Bacteroidota	Bacteroidia	Cytophagales	Hymenobacteraceae	Hymenobacter		-0.209945	0.456574	1.12309	2	220	0.25818	0.914218
87f1010028df3dd38645a6110ff3c9c0	Bacteria	Bacteroidota	Bacteroidia	Cytophagales	Hymenobacteraceae	Hymenobacter		-0.231098	0.434626	1.10035	2	220	0.25818	0.914218
88f5f1811ad3f6762cd754e25af3cb6e	Bacteria	Proteobacteria	Alphaproteobacteria	Acetobacterales	Acetobacteraceae	uncultured		-0.17657	0.491283	1.15914	2	220	0.25818	0.914218
89f6e10d110dd25d92bfdf40321e584c	Bacteria	Proteobacteria	Alphaproteobacteria					-0.197405	0.469603	1.13661	2	220	0.25818	0.914218
8e44d949b3981e9389ecadb958d22c1c	Bacteria	Proteobacteria	Alphaproteobacteria	Rhizobiales	Beijerinckiaceae	Microvirga		-0.193654	0.473504	1.14066	2	220	0.25818	0.914218
8f14ce3270987de062ffc9c7a3fdf18f	Bacteria	Proteobacteria	Alphaproteobacteria	Sphingomonadales	Sphingomonadaceae	Sphingomonas		-0.199065	0.467877	1.13482	2	220	0.25818	0.914218
8f4df20a967c97cdc04c54a0a90c80c3	Bacteria	Proteobacteria	Alphaproteobacteria	Sphingomonadales	Sphingomonadaceae	Novosphingobium		-0.214072	0.452288	1.11865	2	220	0.25818	0.914218
8f71e079e9159d17dbfe264835484473	Bacteria	Bacteroidota	Bacteroidia	Cytophagales	Spirosomaceae	Spirosoma		-0.191515	0.475728	1.14297	2	220	0.25818	0.914218
90efe187542186e593ee5f9f2092a53a	Bacteria	Bacteroidota	Bacteroidia	Cytophagales	Hymenobacteraceae	Hymenobacter	uncultured_bacterium	-0.20694	0.459695	1.12633	2	220	0.25818	0.914218
9d6958c615a3c7cd30443f8c32900700	Bacteria	Bacteroidota	Bacteroidia	Chitinophagales	Chitinophagaceae	Edaphobaculum	uncultured_bacterium	-0.167061	0.50119	1.16944	3	220	0.25818	0.914218
9d762c2cbb88653a33df8adc223c1e07	Bacteria	Proteobacteria	Alphaproteobacteria	Rhizobiales	Beijerinckiaceae	1174-901-12	uncultured_bacterium	-0.167061	0.50119	1.16944	3	220	0.25818	0.914218
a0244a68af7e27f46ffead9843d25aca	Bacteria	Bacteroidota	Bacteroidia	Flavobacteriales	Flavobacteriaceae	Flavobacterium		-0.199065	0.467877	1.13482	2	220	0.25818	0.914218
a2d22beacc1d793a78772eea8992dade	Bacteria	Bacteroidota	Bacteroidia	Flavobacteriales	Flavobacteriaceae	Flavobacterium	uncultured_bacterium	-0.189161	0.478176	1.14551	2	220	0.25818	0.914218
a37eb039ee9f6f01858077747234b6eb	Bacteria	Proteobacteria	Alphaproteobacteria	Rhizobiales	Beijerinckiaceae	1174-901-12		-0.183632	0.48393	1.15149	2	220	0.25818	0.914218
a3a2b149e8921a481077908ed9abc6c7	Bacteria	Actinobacteriota	Actinobacteria	Propionibacteriales	Nocardioidaceae	Nocardioides	uncultured_bacterium	-1.09968	-0.433977	0.231723	2	141	0.25818	0.914218
a476a2222c15e2d929c6713006879125	Bacteria	Proteobacteria	Alphaproteobacteria	Caulobacterales	Caulobacteraceae	Phenylobacterium		-0.172206	0.495829	1.16386	2	220	0.25818	0.914218
a739bc7605c841b12871f060b4fb7787	Bacteria	Proteobacteria	Gammaproteobacteria	Burkholderiales	Comamonadaceae			-0.210848	0.455635	1.12212	2	220	0.25818	0.914218
a89961773b8d0013f10d5053f1633eb8	Bacteria	Proteobacteria	Alphaproteobacteria	Rhizobiales	Rhizobiaceae	Allorhizobium-Neorhizobium-Pararhizobium-Rhizobium		-0.20694	0.459695	1.12633	2	220	0.25818	0.914218
aa00610f679c57e2407c8247c7d0493c	Bacteria	Armatimonadota	Fimbriimonadia	Fimbriimonadales	Fimbriimonadaceae	Fimbriimonadaceae		-0.160867	0.507647	1.17616	3	220	0.25818	0.914218
b09839b19595c1859c272083b6527d63	Bacteria	Bacteroidota	Bacteroidia	Sphingobacteriales	Sphingobacteriaceae	Mucilaginibacter	uncultured_bacterium	-0.160867	0.507647	1.17616	3	220	0.25818	0.914218
b4b7d0dc57e04ff8570fb337491b62f6	Bacteria	Firmicutes	Bacilli	Paenibacillales	Paenibacillaceae	Paenibacillus		-0.193654	0.473504	1.14066	2	220	0.25818	0.914218
b54664b7ac599c61030f9824d6bba5d8	Bacteria	Proteobacteria	Alphaproteobacteria	Sphingomonadales	Sphingomonadaceae	Sphingomonas		-0.191515	0.475728	1.14297	2	220	0.25818	0.914218
b8c29f64043ad3c03295a06af63a3ea4	Bacteria	Actinobacteriota	Actinobacteria	Frankiales	Cryptosporangiaceae	Cryptosporangium		-0.143393	0.525885	1.19516	3	220	0.25818	0.914218
b9b5cd8778b38524874281e184aadaa7	Bacteria	Bacteroidota	Bacteroidia	Cytophagales	Hymenobacteraceae	Hymenobacter	uncultured_bacterium	-0.223441	0.442566	1.10857	2	220	0.25818	0.914218
ba574cdc2d3e1283562156199197ae2b	Bacteria	Proteobacteria	Alphaproteobacteria	Rhizobiales	Labraceae	Labrys		-0.172206	0.495829	1.16386	2	220	0.25818	0.914218
bf0a473d368ee6606afc376b72dd9d0e	Bacteria	Proteobacteria	Alphaproteobacteria	Acetobacterales	Acetobacteraceae			-0.183632	0.48393	1.15149	2	220	0.25818	0.914218
bf4d1ea878e23b8c51a2b302842ed61d	Bacteria	Proteobacteria	Alphaproteobacteria	Rhizobiales	Beijerinckiaceae			-1.30796	-0.633649	0.0406615	3	141	0.25818	0.914218
c1adfbf98455d9d570109152bc79cb8b	Bacteria	Acidobacteriota	Blastocatellia	Blastocatellales	Blastocatellaceae	Blastocatella		-0.172206	0.495829	1.16386	2	220	0.25818	0.914218
c31a5c37dcea4e75f9cbb28851987541	Bacteria	Bdellovibrionota	Bdellovibrionia	Bdellovibrionales	Bdellovibrionaceae	Bdellovibrio	uncultured_bacterium	-0.263728	0.400848	1.06542	2	220	0.25818	0.914218
c4a4e3f4dcadeb2db6d0f7ce48e47647	Bacteria	Armatimonadota	Armatimonadia	Armatimonadales	Armatimonadales	Armatimonadales	uncultured_bacterium	-0.21171	0.454741	1.12119	2	220	0.25818	0.914218
c50371d7801e6c23fdef04fd326ddb77	Bacteria	Bacteroidota	Bacteroidia	Chitinophagales	Chitinophagaceae	Aurantisolimonas	uncultured_bacterium	-0.20464	0.462084	1.12881	2	220	0.25818	0.914218
c83dc3acf548e5485ebe04d1efc1f71d	Bacteria	Bacteroidota	Bacteroidia	Sphingobacteriales	Sphingobacteriaceae	Sphingobacterium	uncultured_bacterium	-0.270011	0.394354	1.05872	2	220	0.25818	0.914218
cce47a95616d39bd276b7abb4a71d646	Bacteria	Bacteroidota	Bacteroidia	Cytophagales	Spirosomaceae	Dyadobacter		-0.20204	0.464785	1.13161	2	220	0.25818	0.914218
cefd54d400082ee71d230b70752f5619	Bacteria	Bacteroidota	Bacteroidia	Cytophagales	Spirosomaceae	Spirosoma		-0.153205	0.515641	1.18449	3	220	0.25818	0.914218
d0850fa09a74f1ae098a74cbad99df1c	Bacteria	Bacteroidota	Bacteroidia	Sphingobacteriales	Sphingobacteriaceae	Pedobacter		-0.243665	0.421606	1.08688	2	220	0.25818	0.914218
d193cc6097df8ae99117409f070707ad	Bacteria	Acidobacteriota	Acidobacteriae	Acidobacteriales	Acidobacteriaceae_(Subgroup_1)	Terriglobus		-0.167061	0.50119	1.16944	3	220	0.25818	0.914218
d2c74e5c4f4bf7c42346e262328cd8b0	Bacteria	Bacteroidota	Bacteroidia	Sphingobacteriales	Sphingobacteriaceae	Sphingobacterium		-0.261034	0.403633	1.0683	2	220	0.25818	0.914218
d4dcaa38435ab0baf1e0bd723d7f562e	Bacteria	Planctomycetota	Planctomycetes	Gemmatales	Gemmataceae	Fimbriiglobus	uncultured_bacterium	-0.189161	0.478176	1.14551	2	220	0.25818	0.914218
d5c3f9ec386f9852006910ad13949e19	Bacteria	Deinococcota	Deinococci	Deinococcales	Deinococcaceae	Deinococcus		-0.160867	0.507647	1.17616	3	220	0.25818	0.914218
d5e5a73c099af3a9d86f6d9306118cf8	Bacteria	Bdellovibrionota	Oligoflexia	Oligoflexales	uncultured	uncultured	uncultured_bacterium	-0.189161	0.478176	1.14551	2	220	0.25818	0.914218
d71ae303b317b5c25ccfa2b74f0c3288	Bacteria	Bacteroidota	Bacteroidia	Sphingobacteriales	Sphingobacteriaceae	Sphingobacterium		-0.244186	0.421066	1.08632	2	220	0.25818	0.914218
d86a4954e288d8fb72d379877917aa4b	Bacteria	Abditibacteriota	Abditibacteria	Abditibacteriales	Abditibacteriaceae	Abditibacterium	uncultured_bacterium	-0.226462	0.439433	1.10533	2	220	0.25818	0.914218
da2326377461f0b3016b142c35fb4131	Bacteria	Proteobacteria	Alphaproteobacteria	Sphingomonadales	Sphingomonadaceae	Sphingobium		-0.193654	0.473504	1.14066	2	220	0.25818	0.914218
db18fb848c040bfc89ff282483df7cba	Bacteria	Bacteroidota	Bacteroidia	Sphingobacteriales	Sphingobacteriaceae	Sphingobacterium		-0.172206	0.495829	1.16386	2	220	0.25818	0.914218
e001de5b8ac9d8c4f596f46d5ebb4822	Bacteria	Abditibacteriota	Abditibacteria	Abditibacteriales	Abditibacteriaceae	Abditibacterium	uncultured_bacterium	-0.186551	0.480892	1.14834	2	220	0.25818	0.914218
e0116fa81b299f5eef6bd0745a2089d0	Bacteria	Bacteroidota	Bacteroidia	Cytophagales	Spirosomaceae	Larkinella		-0.224255	0.441722	1.1077	2	220	0.25818	0.914218
e038a057c393c05bdb6166c59c7b04f7	Bacteria	Bacteroidota	Bacteroidia	Cytophagales	Spirosomaceae	Spirosoma		-0.153205	0.515641	1.18449	3	220	0.25818	0.914218
e19171240f8e0bfd8ae1e6a1c815d149	Bacteria	Bacteroidota	Bacteroidia	Chitinophagales	Chitinophagaceae	uncultured		-0.199065	0.467877	1.13482	2	220	0.25818	0.914218
e4957ffed39cf5a7325a8b44331ba9cc	Bacteria	Bacteroidota	Bacteroidia	Flavobacteriales	Flavobacteriaceae	Flavobacterium		-0.230849	0.434884	1.10062	2	220	0.25818	0.914218
e4a9c1dc7739105bfbd086ec4faf137a	Bacteria	Proteobacteria	Alphaproteobacteria	Rhizobiales	Beijerinckiaceae	1174-901-12		-0.180336	0.487361	1.15506	2	220	0.25818	0.914218
e95ebdc714d9bdd78845a8ab7310eab9	Bacteria	Bacteroidota	Bacteroidia	Cytophagales	Spirosomaceae	Spirosoma	uncultured_bacterium	-0.225762	0.440159	1.10608	2	220	0.25818	0.914218
ea46d861719501a6f41e6b097df899b9	Bacteria	Proteobacteria	Alphaproteobacteria	Rhizobiales	Beijerinckiaceae	Methylobacterium-Methylorubrum		-0.172206	0.495829	1.16386	2	220	0.25818	0.914218
ebf4e7aee78db8f99f7243ef1f309068	Bacteria	Acidobacteriota	Acidobacteriae	Acidobacteriales	Acidobacteriaceae_(Subgroup_1)	Bryocella	uncultured_bacterium	-0.183632	0.48393	1.15149	2	220	0.25818	0.914218
ec20fa964c6b440cb780fcfee59621b1	Bacteria	Bacteroidota	Bacteroidia	Cytophagales	Spirosomaceae	Spirosoma		-0.183632	0.48393	1.15149	2	220	0.25818	0.914218
ef6dc4dc022e41240dc25250947e33b4	Bacteria	Proteobacteria	Alphaproteobacteria	Acetobacterales	Acetobacteraceae	uncultured		-0.130268	0.5396	1.20947	3	220	0.25818	0.914218
f02309d985198848bebaf7c74ee6f49b	Bacteria	Bacteroidota	Bacteroidia	Flavobacteriales	Flavobacteriaceae	Flavobacterium		-0.242544	0.422767	1.08808	2	220	0.25818	0.914218
f084a79d1965061b52a085ec3e9aef2c	Bacteria	Bacteroidota	Bacteroidia	Flavobacteriales	Weeksellaceae	Chryseobacterium		-0.167061	0.50119	1.16944	3	220	0.25818	0.914218
f0dcc39690e4ce98b5d9a9d2f71d7983	Bacteria	Bacteroidota	Bacteroidia	Flavobacteriales	Flavobacteriaceae	Flavobacterium		-0.261169	0.403494	1.06816	2	220	0.25818	0.914218
f164333e56acb7153497d132b451deb7	Bacteria	Proteobacteria	Alphaproteobacteria	Rhizobiales	Xanthobacteraceae			-0.42756	0.232663	0.892886	2	220	0.25818	0.914218
f1b535c4cd1c52f3a080f33b67340111	Unassigned							-0.210848	0.455635	1.12212	2	220	0.25818	0.914218
f2e5eb11ceb17fbc0c74e33e9ec9044d	Bacteria	Proteobacteria	Alphaproteobacteria	Acetobacterales	Acetobacteraceae	Acidiphilium		-0.189161	0.478176	1.14551	2	220	0.25818	0.914218
f5291f30318347fb1d00e348a069abfd	Bacteria	Armatimonadota	Armatimonadia	Armatimonadales	Armatimonadales	Armatimonadales	uncultured_bacterium	-0.205823	0.460854	1.12753	2	220	0.25818	0.914218
f62058acb0472858f1dce91dd0552a5c	Bacteria	Proteobacteria	Alphaproteobacteria	Sphingomonadales	Sphingomonadaceae	Sphingomonas		-0.20464	0.462084	1.12881	2	220	0.25818	0.914218
f701c3392dd6edd9d26ee454eadb293a	Bacteria	Abditibacteriota	Abditibacteria	Abditibacteriales	Abditibacteriaceae	Abditibacterium	uncultured_bacterium	-0.20464	0.462084	1.12881	2	220	0.25818	0.914218
f79f019ed1c827b687bbd4f425ae7613	Bacteria	Proteobacteria	Alphaproteobacteria	Rhizobiales	Devosiaceae	Devosia		-0.226116	0.439791	1.1057	2	220	0.25818	0.914218
f9fb108a83da4cb9a489ddeaa5e74b0e	Bacteria	Proteobacteria	Alphaproteobacteria	Rhizobiales	Beijerinckiaceae	uncultured		-0.195608	0.471471	1.13855	2	220	0.25818	0.914218
fe2f8ce9e47638e9ecfa377a4e999ff1	Bacteria	Myxococcota	Polyangia	Polyangiales	Sandaracinaceae	uncultured	uncultured_bacterium	-0.234368	0.431237	1.09684	2	220	0.25818	0.914218
4cb4052506979fcdac8a99c78c04fd95	Bacteria	Proteobacteria	Alphaproteobacteria	Rhizobiales	Rhizobiaceae	Ochrobactrum		-0.26028	0.404413	1.06911	2	219	0.270713	0.914218
5a984eb2d8dfdc9d6cc0e33133401cdf	Bacteria	Bacteroidota	Bacteroidia	Flavobacteriales	Weeksellaceae	Chryseobacterium		-0.307934	0.355236	1.01841	2	219	0.270713	0.914218
87f3958532ad2cad07f951d63f2b0693	Bacteria	Proteobacteria	Alphaproteobacteria	Acetobacterales	Acetobacteraceae	Roseomonas		-0.561009	0.0973817	0.755772	1	219	0.270713	0.914218
a0901407705992dc213ac509ede97d47	Bacteria	Proteobacteria	Gammaproteobacteria	Enterobacterales	Enterobacteriaceae			-0.55817	0.100244	0.758657	1	219	0.270713	0.914218
dfd41ce72aa4249096436ca706e7a718	Bacteria	Actinobacteriota	Actinobacteria	Micrococcales	Microbacteriaceae			-1.04017	-0.37637	0.28743	2	142	0.270713	0.914218
3b74239dd3ca80661b1c108883176a39	Bacteria	Proteobacteria	Alphaproteobacteria	Rhizobiales	Rhizobiaceae	Aureimonas		-1.15085	-0.483311	0.184227	2	143	0.283646	0.914218
b909a92ff7714e3dcc0db59c280a7ac9	Bacteria	Proteobacteria	Gammaproteobacteria	Burkholderiales	Comamonadaceae			-0.505266	0.153705	0.812677	1	218	0.283646	0.914218
e0bfc6ce785c521caecd4e949845add3	Bacteria	Acidobacteriota	Acidobacteriae	Acidobacteriales	Acidobacteriaceae_(Subgroup_1)	Terriglobus		-0.12949	0.540413	1.21032	3	218	0.283646	0.914218
e18c8ef9e967a7598f20f36201c405dd	Unassigned							-0.14224	0.527088	1.19642	3	218	0.283646	0.914218
148c31d539518a3d2029d40b1514ebdd	Bacteria	Proteobacteria	Alphaproteobacteria	Sphingomonadales	Sphingomonadaceae	Sphingobium		-0.233085	0.432567	1.09822	2	217	0.296981	0.914218
17cfcc9ab8d3c1044d3a3217ee7ca353	Bacteria	Bacteroidota	Bacteroidia	Chitinophagales	Chitinophagaceae	Edaphobaculum	uncultured_bacterium	-0.231585	0.434121	1.09983	2	217	0.296981	0.914218
19359e2c893eef0f8f64c7e8f5eee3c8	Bacteria	Cyanobacteria	Cyanobacteriia	Cyanobacteriales	Chroococcidiopsaceae	Chroococcidiopsis_SAG_2023	uncultured_bacterium	-0.24132	0.424034	1.08939	2	217	0.296981	0.914218
20d91560943ac17436d7115a6a76a595	Bacteria	Bacteroidota	Bacteroidia	Chitinophagales	Chitinophagaceae	Aurantisolimonas	uncultured_bacterium	-0.225867	0.440049	1.10597	2	217	0.296981	0.914218
225c2919fc0b1314d4dcd9f65ca793dd	Bacteria	Proteobacteria	Alphaproteobacteria	Rhizobiales	Rhizobiaceae	Allorhizobium-Neorhizobium-Pararhizobium-Rhizobium		-0.946009	-0.284684	0.376641	2	144	0.296981	0.914218
22fdbaab0941b0a11d4e889aec752000	Bacteria	Proteobacteria	Alphaproteobacteria	Sphingomonadales	Sphingomonadaceae	Sphingomonas		-0.212387	0.454038	1.12046	2	217	0.296981	0.914218
233197a88465c239cfab6d310428c417	Bacteria	Proteobacteria	Alphaproteobacteria	Rhizobiales	Beijerinckiaceae	1174-901-12		-0.185694	0.481784	1.14926	2	217	0.296981	0.914218
2b9f3a8f685d68714acd248e5e683700	Bacteria	Proteobacteria	Gammaproteobacteria	Burkholderiales	Oxalobacteraceae	Massilia		-0.265214	0.399312	1.06384	2	217	0.296981	0.914218
2fac845da336657d55f1a9f350c6bc09	Bacteria	Proteobacteria	Alphaproteobacteria	Rhizobiales	Methyloligellaceae	uncultured	uncultured_bacterium	-0.233085	0.432567	1.09822	2	217	0.296981	0.914218
3a3576fa67edd83ca6cf580dc2fecdff	Bacteria	Abditibacteriota	Abditibacteria	Abditibacteriales	Abditibacteriaceae	Abditibacterium	uncultured_bacterium	-0.24925	0.415823	1.0809	2	217	0.296981	0.914218
3d0a58b1bdfd963edbef8760111c33dd	Unassigned							-0.247175	0.417971	1.08312	2	217	0.296981	0.914218
4a8de4084e2ce2b5a39cb20bb57f34ed	Unassigned							-0.216848	0.449407	1.11566	2	217	0.296981	0.914218
57f9d20740552f2033887c6556c34e5d	Bacteria	Proteobacteria	Alphaproteobacteria	Caedibacterales	Caedibacteraceae	Caedibacter		-0.236802	0.428714	1.09423	2	217	0.296981	0.914218
5c26a0b8e55fd51bbd0261e041d2d913	Bacteria	Proteobacteria	Alphaproteobacteria	Acetobacterales	Acetobacteraceae	Acidiphilium	uncultured_bacterium	-0.223369	0.442641	1.10865	2	217	0.296981	0.914218
5d64f0048c2092419dd3aad287eabbbb	Unassigned							-0.298612	0.36484	1.02829	2	217	0.296981	0.914218
662e697e3c4e0599726ba0c66c5fb179	Bacteria	Proteobacteria	Alphaproteobacteria	Rickettsiales	Rickettsiaceae	Rickettsia		-0.234439	0.431163	1.09676	2	217	0.296981	0.914218
6930c82e2d4b46ba128207446bd288f6	Bacteria	Bacteroidota	Bacteroidia	Cytophagales	Hymenobacteraceae	Hymenobacter	uncultured_bacterium	-0.161144	0.507359	1.17586	3	217	0.296981	0.914218
73f4d3dfb22a8fd39280a959f37c3b0d	Bacteria	Bacteroidota	Bacteroidia	Sphingobacteriales	Sphingobacteriaceae	Mucilaginibacter		-0.269217	0.395175	1.05957	2	217	0.296981	0.914218
7d5a3526b47b6a64de2375516f57af28	Bacteria	Planctomycetota	Planctomycetes	Isosphaerales	Isosphaeraceae	uncultured		-0.242056	0.423271	1.0886	2	217	0.296981	0.914218
7ef448d05afa9618b487ef3379ecbcdb	Bacteria	Bdellovibrionota	Bdellovibrionia	Bdellovibrionales	Bdellovibrionaceae	Bdellovibrio	uncultured_bacterium	-0.138385	0.531116	1.20062	3	217	0.296981	0.914218
8421228c7b2a4730cbbc0e7e90c7d421	Bacteria	Proteobacteria	Alphaproteobacteria	Sphingomonadales	Sphingomonadaceae	Sphingomonas		-0.253257	0.411677	1.07661	2	217	0.296981	0.914218
8713acdb3b7da5c1b451f9efd03cddd8	Bacteria	Planctomycetota	Planctomycetes	Gemmatales	Gemmataceae	Fimbriiglobus		-0.248866	0.416221	1.08131	2	217	0.296981	0.914218
89d602fa68715f8ab1a57f60c86fb1c8	Bacteria	Bdellovibrionota	Bdellovibrionia	Bdellovibrionales	Bdellovibrionaceae	Bdellovibrio	uncultured_bacterium	-0.246708	0.418455	1.08362	2	217	0.296981	0.914218
8b363707a432074892edf578445ca993	Bacteria	Cyanobacteria	Cyanobacteriia	Cyanobacteriales	Chroococcidiopsaceae	uncultured	uncultured_bacterium	-0.225867	0.440049	1.10597	2	217	0.296981	0.914218
8b792e24337c18b167c9dc33978ba44a	Unassigned							-0.206558	0.460091	1.12674	2	217	0.296981	0.914218
8cf92a05e782d2ace1c4ecb843a951ac	Bacteria	Proteobacteria	Alphaproteobacteria	Sphingomonadales	Sphingomonadaceae	Sphingomonas	uncultured_bacterium	-0.248468	0.416633	1.08173	2	217	0.296981	0.914218
944c98f3ff4c4c9648c3d58ca4be8e2e	Bacteria	Planctomycetota	Phycisphaerae	Tepidisphaerales	Tepidisphaeraceae	Tepidisphaeraceae	uncultured_bacterium	-0.266038	0.39846	1.06296	2	217	0.296981	0.914218
94db5f09c8cc53d815412762a72183f4	Bacteria	Acidobacteriota	Blastocatellia	Blastocatellales	Blastocatellaceae	uncultured	uncultured_bacterium	-0.231585	0.434121	1.09983	2	217	0.296981	0.914218
a251e8a69790ed996a1a9e8c4f9c09ab	Bacteria	Chloroflexi	Chloroflexia	Chloroflexales	Roseiflexaceae	uncultured	uncultured_bacterium	-0.206558	0.460091	1.12674	2	217	0.296981	0.914218
a2f988ce2503c28864c1ee290da7cce7	Bacteria	Proteobacteria	Alphaproteobacteria	Rhizobiales	Beijerinckiaceae	Methylobacterium-Methylorubrum		-1.04721	-0.383202	0.28081	2	144	0.296981	0.914218
a74264c8ab2ffb0f58a67ddf14e300fb	Bacteria	Bacteroidota	Bacteroidia	Cytophagales	Spirosomaceae	Spirosoma		-0.233085	0.432567	1.09822	2	217	0.296981	0.914218
ac0b984965617377adc5339de019b7de	Unassigned							-0.234439	0.431163	1.09676	2	217	0.296981	0.914218
b1504f30f918dfdc13038854f115627b	Bacteria	Bacteroidota	Bacteroidia	Cytophagales	Hymenobacteraceae	Hymenobacter	uncultured_bacterium	-0.161144	0.507359	1.17586	3	217	0.296981	0.914218
bbcd42945912c9b4b551f6c79597caeb	Bacteria	Bacteroidota	Bacteroidia	Cytophagales				-0.24275	0.422553	1.08786	2	217	0.296981	0.914218
c5b10dfccad33b2585da2dff8e0e8909	Bacteria	Proteobacteria	Gammaproteobacteria	Enterobacterales	Erwiniaceae			-0.158692	0.509917	1.17852	3	217	0.296981	0.914218
c7103977ec5be42bef0d0c60b5bb78b6	Bacteria	Proteobacteria	Alphaproteobacteria	Tistrellales	Geminicoccaceae	Geminicoccus		-0.24275	0.422553	1.08786	2	217	0.296981	0.914218
ddd528d472667276f95339fc43fcc864	Bacteria	Verrucomicrobiota	Verrucomicrobiae	Chthoniobacterales	Chthoniobacteraceae	Chthoniobacter	uncultured_bacterium	-0.229911	0.435856	1.10162	2	217	0.296981	0.914218
e66477328228b4af74d22b82c9ce6279	Bacteria	Proteobacteria	Alphaproteobacteria	Sphingomonadales	Sphingomonadaceae	Sphingomonas		-0.248054	0.417062	1.08218	2	217	0.296981	0.914218
ead6ac8326cdd55cebb5e21756c2e242	Bacteria	Proteobacteria	Alphaproteobacteria	Micavibrionales	uncultured	uncultured		-0.293095	0.370528	1.03415	2	217	0.296981	0.914218
ed179e1bd1cdebe1a54855b6b42b8ed1	Bacteria	Proteobacteria	Alphaproteobacteria	Rhizobiales	Beijerinckiaceae	Methylobacterium-Methylorubrum		-1.01031	-0.347361	0.315583	2	144	0.296981	0.914218
f312a4ee9200141561a80a122e119cc0	Bacteria	Abditibacteriota	Abditibacteria	Abditibacteriales	Abditibacteriaceae	Abditibacterium	uncultured_bacterium	-0.251602	0.413389	1.07838	2	217	0.296981	0.914218
f50f7b988cd2a4793882818557fb0e69	Bacteria	Myxococcota	Myxococcia	Myxococcales	Myxococcaceae	Cystobacter		-0.57629	0.0819874	0.740264	1	217	0.296981	0.914218
f702682b75c29cef434435768b545d1b	Bacteria	Bacteroidota	Bacteroidia	Cytophagales	Hymenobacteraceae	Hymenobacter	uncultured_bacterium	-0.24622	0.41896	1.08414	2	217	0.296981	0.914218
f817ac2f3930a7df1609fad0a74bc8e9	Bacteria	Actinobacteriota	Actinobacteria	Micrococcales	Microbacteriaceae			-0.220418	0.445702	1.11182	2	217	0.296981	0.914218
000dcb3fd129db2230dc105b4db3ee20	Bacteria	Proteobacteria	Alphaproteobacteria	Rhodospirillales	uncultured	uncultured		-0.223831	0.442161	1.10815	2	216	0.310719	0.914218
0274ecfeb01e9ae454533243910cbb17	Bacteria	Proteobacteria	Alphaproteobacteria	Acetobacterales	Acetobacteraceae	Roseomonas		-0.241454	0.423895	1.08924	2	216	0.310719	0.914218
0278cd58052b6fc9ac9593609f807363	Bacteria	Proteobacteria	Alphaproteobacteria	Rhodobacterales	Rhodobacteraceae			-0.216036	0.45025	1.11654	2	216	0.310719	0.914218
0356b8bf9fd15d2b45124228f1e8a464	Bacteria	Proteobacteria	Alphaproteobacteria	Rhizobiales	Devosiaceae	Devosia		-0.236609	0.428914	1.09444	2	216	0.310719	0.914218
041e14b0b7e1806dda111a61758deb11	Bacteria	Bacteroidota	Bacteroidia	Cytophagales	Spirosomaceae	Spirosoma		-0.213444	0.452941	1.11932	2	216	0.310719	0.914218
0665ab5e27996eac502577f952215707	Unassigned							-0.258071	0.406697	1.07146	2	216	0.310719	0.914218
0792566cb248d2de796ffff01fa3d01f	Bacteria	Proteobacteria	Alphaproteobacteria	Sphingomonadales	Sphingomonadaceae	Novosphingobium		-0.277178	0.386952	1.05108	2	216	0.310719	0.914218
0d6bb2f2a1cb29ad755b9e54a5f9e48d	Bacteria	Proteobacteria	Alphaproteobacteria	Rhizobiales	Rhizobiaceae			-0.485205	0.174041	0.833286	1	216	0.310719	0.914218
10724a83da563f6bed77b3eb06cf9e95	Bacteria	Armatimonadota	Fimbriimonadia	Fimbriimonadales	Fimbriimonadaceae	Fimbriimonadaceae	uncultured_bacterium	-0.235056	0.430523	1.0961	2	216	0.310719	0.914218
169a82e5723731b3e4bb68290d658bb3	Bacteria	Planctomycetota	Planctomycetes	Isosphaerales	Isosphaeraceae	uncultured		-0.235056	0.430523	1.0961	2	216	0.310719	0.914218
198bc18843014834a83bd50927e60c4e	Bacteria	Actinobacteriota	Actinobacteria	Frankiales	Geodermatophilaceae	Klenkia		-0.14375	0.525512	1.19477	3	216	0.310719	0.914218
1b9b82444d4d216b95032bb22ee44a93	Bacteria	Proteobacteria	Alphaproteobacteria	Acetobacterales	Acetobacteraceae	Roseomonas		-0.358447	0.303327	0.9651	2	216	0.310719	0.914218
26aa264fab57ef3333af0e8e8a8d7829	Bacteria	Planctomycetota	Planctomycetes	Pirellulales	Pirellulaceae	Pir4_lineage	uncultured_bacterium	-0.217234	0.449006	1.11525	2	216	0.310719	0.914218
278b1254fe1cab70ed0319c3b8d4502b	Bacteria	Bacteroidota	Bacteroidia	Flavobacteriales	Flavobacteriaceae	Flavobacterium		-0.268855	0.395549	1.05995	2	216	0.310719	0.914218
2b5b427ee12b9283cffddf0982a4f6c7	Bacteria	Proteobacteria	Alphaproteobacteria	Tistrellales	Geminicoccaceae	Candidatus_Alysiosphaera		-0.232161	0.433524	1.09921	2	216	0.310719	0.914218
2f9b3f94f01a98fe492b457604dd926d	Bacteria	Patescibacteria	Saccharimonadia	Saccharimonadales	Saccharimonadaceae	TM7a	uncultured_bacterium	-0.19732	0.469692	1.1367	2	216	0.310719	0.914218
39901b033f1e3b8e161024e0e03e775e	Bacteria	Proteobacteria	Alphaproteobacteria					-0.262482	0.402135	1.06675	2	216	0.310719	0.914218
3b559526cd77d5e4013462eba989bb20	Bacteria	Bdellovibrionota	Bdellovibrionia	Bdellovibrionales	Bdellovibrionaceae	Bdellovibrio	uncultured_bacterium	-0.245379	0.419831	1.08504	2	216	0.310719	0.914218
45f1569086e7072f054b23d0f7ef1770	Bacteria	Bacteroidota	Bacteroidia	Cytophagales	Spirosomaceae	Spirosoma		-0.242784	0.422518	1.08782	2	216	0.310719	0.914218
472466279b75a9efd1ce4fbc71e9f0bd	Bacteria	Proteobacteria	Gammaproteobacteria	Pseudomonadales	Pseudomonadaceae	Pseudomonas		-0.252148	0.412824	1.0778	2	216	0.310719	0.914218
49d4e28dd54c94fe3a842348af262203	Bacteria	Proteobacteria	Alphaproteobacteria	Rhizobiales	Rhizobiaceae	Aliihoeflea		-0.14375	0.525512	1.19477	3	216	0.310719	0.914218
4f7e80fc788512bef0c006a08c990bac	Bacteria	Cyanobacteria	Cyanobacteriia	Cyanobacteriales	Cyanobacteriales_Incertae_Sedis	Microseira_Carmichael-Alabama		-0.242784	0.422518	1.08782	2	216	0.310719	0.914218
55bba45e76e35af74b4e2d1ac1ad607d	Bacteria	Bacteroidota	Bacteroidia	Sphingobacteriales	Sphingobacteriaceae	Pedobacter		-0.271663	0.392647	1.05696	2	216	0.310719	0.914218
55d4c450667dddd2cb97587c9c3e7d28	Bacteria	Verrucomicrobiota	Verrucomicrobiae	Verrucomicrobiales	Rubritaleaceae	Luteolibacter		-0.276982	0.387154	1.05129	2	216	0.310719	0.914218
55fbbcf3720d86295edc1cc9873dc4d3	Bacteria	Bacteroidota	Bacteroidia	Chitinophagales	Chitinophagaceae	Edaphobaculum	uncultured_bacterium	-0.222123	0.443933	1.10999	2	216	0.310719	0.914218
569653b1659271a290facfcedd0de061	Bacteria	Firmicutes	Bacilli	Lactobacillales	Enterococcaceae	Enterococcus		-1.13014	-0.46337	0.203402	2	145	0.310719	0.914218
5a481cc32ac017778917af1ed4667f11	Bacteria	Proteobacteria	Alphaproteobacteria	Rickettsiales	SM2D12	SM2D12		-0.18102	0.486649	1.15432	2	216	0.310719	0.914218
5f0a08e54c34bbf0d57b56bb58969dad	Bacteria	Bacteroidota	Bacteroidia	Sphingobacteriales	Sphingobacteriaceae	Pedobacter		-0.230066	0.435696	1.10146	2	216	0.310719	0.914218
6810a88a912ba780c8ae9aee46612121	Bacteria	Planctomycetota	Planctomycetes	Gemmatales	Gemmataceae	uncultured		-0.237454	0.428039	1.09353	2	216	0.310719	0.914218
692045952ec6f04d90b5fd3d479da4d1	Bacteria	Proteobacteria	Gammaproteobacteria	Burkholderiales				-0.216036	0.45025	1.11654	2	216	0.310719	0.914218
6b5129d3640eb9e7aae6d2431c12b677	Bacteria	Bacteroidota	Bacteroidia	Flavobacteriales	Flavobacteriaceae	Flavobacterium		-0.241454	0.423895	1.08924	2	216	0.310719	0.914218
6d2abe8a7cee9c7a777ba88abf7fa12f	Bacteria	Actinobacteriota	Actinobacteria	Kineosporiales	Kineosporiaceae			-0.213444	0.452941	1.11932	2	216	0.310719	0.914218
6d4fd6d54ea93f2e6939d72ca196f44a	Bacteria	Proteobacteria	Alphaproteobacteria	Sphingomonadales	Sphingomonadaceae			-0.166947	0.501309	1.16957	3	216	0.310719	0.914218
726e4c2cbf02ccdab735961923e3698e	Bacteria	Proteobacteria	Alphaproteobacteria	Rhizobiales	Devosiaceae	Pelagibacterium		-0.190447	0.476839	1.14413	2	216	0.310719	0.914218
7541c0207bc1cc363cdad411ad416476	Bacteria	Proteobacteria	Alphaproteobacteria	Micavibrionales	uncultured	uncultured	uncultured_bacterium	-0.232161	0.433524	1.09921	2	216	0.310719	0.914218
75e2332b71b46a6b5d223ac2a9989feb	Bacteria	Actinobacteriota	Actinobacteria	Propionibacteriales	Nocardioidaceae	Marmoricola		-0.260167	0.404529	1.06923	2	216	0.310719	0.914218
7609d229c18e2c06746c6149f00f17a3	Bacteria	Proteobacteria	Alphaproteobacteria	Azospirillales	Azospirillaceae	Azospirillum		-0.202629	0.464173	1.13098	2	216	0.310719	0.914218
8175bb9cad35b8c36f226255a19d1c20	Bacteria	Bacteroidota	Bacteroidia	Cytophagales	Spirosomaceae	Spirosoma	uncultured_bacterium	-0.206901	0.459735	1.12637	2	216	0.310719	0.914218
8ef59eaae732c49ed23381805f4b0f43	Bacteria	Proteobacteria	Gammaproteobacteria	Xanthomonadales	Xanthomonadaceae	Pseudoxanthomonas		-0.258237	0.406525	1.07129	2	216	0.310719	0.914218
94027d1e1fde623b10692da80bba7983	Bacteria	Proteobacteria	Alphaproteobacteria	Rhizobiales	Beijerinckiaceae	Methylobacterium-Methylorubrum		-0.242784	0.422518	1.08782	2	216	0.310719	0.914218
94cd5fd2c554c0fc93b3879bac051488	Bacteria	Proteobacteria	Alphaproteobacteria	Sphingomonadales	Sphingomonadaceae	Novosphingobium		-0.213444	0.452941	1.11932	2	216	0.310719	0.914218
97848eccef1fc41b022b071f62009164	Bacteria	Actinobacteriota	Actinobacteria	Propionibacteriales	Nocardioidaceae	Nocardioides		-0.218307	0.447893	1.11409	2	216	0.310719	0.914218
9f43bbd31a9dde8f5264cced4e918180	Unassigned							-0.52451	0.134231	0.792972	1	216	0.310719	0.914218
a162ef7cbdff22c67e2a3e458d751a4b	Bacteria	Bacteroidota	Bacteroidia	Cytophagales	Spirosomaceae			-0.930089	-0.269116	0.391856	2	145	0.310719	0.914218
a86d12b5b6afc410648fbecba3b8dc4b	Bacteria	Bacteroidota	Bacteroidia	Flavobacteriales	Weeksellaceae	Chryseobacterium		-0.248428	0.416675	1.08178	2	216	0.310719	0.914218
ad3ff9c6cabf80b6fee6c1d6b35e89a8	Unassigned							-0.265478	0.399039	1.06356	2	216	0.310719	0.914218
ae3e0640d29d6154df2d61657b6019d0	Bacteria	Proteobacteria	Gammaproteobacteria	Diplorickettsiales	Diplorickettsiaceae	uncultured		-0.256229	0.408602	1.07343	2	216	0.310719	0.914218
aec4353738cde9e3ff9f5b11ddccac9f	Bacteria	Bacteroidota	Bacteroidia	Cytophagales	Hymenobacteraceae	Hymenobacter	uncultured_bacterium	-0.25578	0.409066	1.07391	2	216	0.310719	0.914218
b7caff555b7229639cbc1c9c319a4dfc	Bacteria	Proteobacteria	Alphaproteobacteria	Rhizobiales	Rhizobiaceae	uncultured	uncultured_Rhizobiales	-0.241243	0.424114	1.08947	2	216	0.310719	0.914218
b8f03673aff82122299a7841c25d0ef9	Bacteria	Bdellovibrionota	Oligoflexia	0319-6G20	0319-6G20	0319-6G20		-0.18102	0.486649	1.15432	2	216	0.310719	0.914218
c130baecd35f08a8f79bdfbdc0abb6c0	Bacteria	Proteobacteria	Alphaproteobacteria	Rhizobiales	Rhizobiaceae	Allorhizobium-Neorhizobium-Pararhizobium-Rhizobium		-0.383462	0.277702	0.938867	2	216	0.310719	0.914218
c4b210ab6b4730ed4719839eca4c3fa0	Bacteria	Actinobacteriota	Thermoleophilia	Solirubrobacterales	Solirubrobacteraceae	Conexibacter	uncultured_bacterium	-0.223831	0.442161	1.10815	2	216	0.310719	0.914218
c617fb56fa54b3edff478175d9be4187	Unassigned							-0.223831	0.442161	1.10815	2	216	0.310719	0.914218
c9b78cfcbbd6d51b6872d34432826b81	Bacteria	Bacteroidota	Bacteroidia	Cytophagales	Spirosomaceae	Spirosoma	uncultured_bacterium	-0.254873	0.410005	1.07488	2	216	0.310719	0.914218
d32e579b3ae7b2aae8d5bf9f027c29af	Bacteria	Proteobacteria	Gammaproteobacteria	Burkholderiales	Comamonadaceae	Delftia		-0.280769	0.383244	1.04726	2	216	0.310719	0.914218
d415dc1b137f77632b7aa32acfa94845	Bacteria	Proteobacteria	Alphaproteobacteria	Rhizobiales	Rhizobiaceae	Allorhizobium-Neorhizobium-Pararhizobium-Rhizobium		-0.211355	0.455109	1.12157	2	216	0.310719	0.914218
d93b123098236d27ea93bd41fa983e3b	Bacteria	Bacteroidota	Bacteroidia	Cytophagales	Spirosomaceae	Larkinella		-0.237246	0.428255	1.09375	2	216	0.310719	0.914218
dd7a07e9eb5f855c179a983c2f71d1d1	Bacteria	Proteobacteria	Gammaproteobacteria	Burkholderiales	Chitinibacteraceae			-0.228548	0.437269	1.10309	2	216	0.310719	0.914218
e04225344ad6100c452caebb0063640a	Bacteria	Bdellovibrionota	Oligoflexia	0319-6G20	0319-6G20	0319-6G20	uncultured_bacterium	-1.05208	-0.387917	0.276244	2	145	0.310719	0.914218
e803c2c4008ac5871f003e4eb80b8f73	Bacteria	Proteobacteria	Alphaproteobacteria	Acetobacterales	Acetobacteraceae	Commensalibacter		-0.19732	0.469692	1.1367	2	216	0.310719	0.914218
eb5649e9670ed1276c21969e21e1ede3	Bacteria	Cyanobacteria	Cyanobacteriia	Cyanobacteriales	Phormidiaceae	Tychonema_CCAP_1459-11B		-0.206874	0.459763	1.1264	2	216	0.310719	0.914218
eb91381889e282504d5afeae9f2c47ec	Unassigned							-0.326818	0.335804	0.998426	2	216	0.310719	0.914218
ed4b8ec6e2081c378f0138f3b5716c79	Unassigned							-0.206874	0.459763	1.1264	2	216	0.310719	0.914218
f3db5f84817c934e2183a22469a8452b	Bacteria	Proteobacteria	Gammaproteobacteria	Burkholderiales	Oxalobacteraceae	Undibacterium		-0.268498	0.395917	1.06033	2	216	0.310719	0.914218
f867855d1e4e7bb468bfb03936246191	Unassigned							-0.239486	0.425933	1.09135	2	216	0.310719	0.914218
fc446eed0efe4487f80cb3fad96431ae	Unassigned							-0.232161	0.433524	1.09921	2	216	0.310719	0.914218
fd2fc16dcae93a67905cc3670453081f	Bacteria	Bdellovibrionota	Bdellovibrionia	Bdellovibrionales	Bdellovibrionaceae	Bdellovibrio	uncultured_bacterium	-0.206901	0.459735	1.12637	2	216	0.310719	0.914218
013fb070ea3690c92fb717d5a7d68f30	Bacteria	Proteobacteria	Alphaproteobacteria	Caulobacterales	Caulobacteraceae	Asticcacaulis		-0.164483	0.503877	1.17224	3	215	0.324859	0.914218
024558c50cb829560c1513bc1aca4104	Bacteria	Bacteroidota	Bacteroidia	Sphingobacteriales	Sphingobacteriaceae	Sphingobacterium		-0.277405	0.386717	1.05084	2	215	0.324859	0.914218
0685d9e75c285d8f30b95b795caff8ea	Bacteria	Acidobacteriota	Acidobacteriae	Bryobacterales	Bryobacteraceae	Bryobacter		-0.184294	0.483241	1.15078	2	215	0.324859	0.914218
0cb0670f6ebe14dd9a281ba5970b118b	Bacteria	Planctomycetota	Planctomycetes	Planctomycetales	Rubinisphaeraceae	SH-PL14	uncultured_bacterium	-0.164483	0.503877	1.17224	3	215	0.324859	0.914218
0e01b67d2106f81781213cfa73b9c425	Bacteria	Planctomycetota	Planctomycetes	Isosphaerales	Isosphaeraceae	Tundrisphaera	uncultured_bacterium	-0.253394	0.411536	1.07646	2	215	0.324859	0.914218
17c7c409914ff3421352dc2ffe9b7228	Bacteria	Bacteroidota	Bacteroidia	Cytophagales	Spirosomaceae	Spirosoma		-0.36568	0.295912	0.957504	2	215	0.324859	0.914218
194ea7963575c74eab462e2200e8aef2	Bacteria	Proteobacteria	Alphaproteobacteria	Sphingomonadales	Sphingomonadaceae	Sphingomonas		-0.223494	0.442511	1.10852	2	215	0.324859	0.914218
1b019becde6385cfcd7abb59675b44ab	Unassigned							-0.220631	0.445481	1.11159	2	215	0.324859	0.914218
1ba27cd1da427afa53e3ec754fe6a021	Unassigned							-0.175645	0.492246	1.16014	2	215	0.324859	0.914218
1cd819d4be44383bbcc31ea9e3cc2f8a	Bacteria	Verrucomicrobiota	Chlamydiae	Chlamydiales	Parachlamydiaceae			-0.242297	0.423022	1.08834	2	215	0.324859	0.914218
1d5495fbc2158c2b882d42caf4008953	Bacteria	Actinobacteriota	Actinobacteria	Micrococcales	Cellulomonadaceae	Cellulomonas		-0.196431	0.470616	1.13766	2	215	0.324859	0.914218
1ee3adaa8641954d7d066fd596d13aec	Bacteria	Acidobacteriota	Acidobacteriae	Bryobacterales	Bryobacteraceae	Bryobacter	uncultured_bacterium	-0.184294	0.483241	1.15078	2	215	0.324859	0.914218
1faf4675b072b514567a4831b301eace	Bacteria	Proteobacteria	Alphaproteobacteria	Rhodobacterales	Rhodobacteraceae	Rubellimicrobium	uncultured_bacterium	-0.244201	0.42105	1.0863	2	215	0.324859	0.914218
20efddedd4724bd2e9596b53ce32746f	Unassigned							-0.141842	0.527504	1.19685	3	215	0.324859	0.914218
23dcaef8a7fdee5c5151589024de6606	Bacteria	Proteobacteria	Alphaproteobacteria	Rhizobiales	Rhizobiaceae			-0.415066	0.245407	0.905879	2	215	0.324859	0.914218
240afc4f78c797b4886fefae58644b05	Bacteria	Proteobacteria	Alphaproteobacteria	Rhizobiales	Beijerinckiaceae	Methylobacterium-Methylorubrum		-0.217225	0.449015	1.11526	2	215	0.324859	0.914218
251b22cdb9a71ff1c304a49bf6b1a8f6	Bacteria	Myxococcota	Polyangia	Polyangiales	Polyangiaceae	Pajaroellobacter	uncultured_bacterium	-0.304191	0.359091	1.02237	2	215	0.324859	0.914218
31a6cc7ce35c21f2e54d0855c050888a	Bacteria	Proteobacteria	Alphaproteobacteria	Sphingomonadales	Sphingomonadaceae	Sphingomonas		-0.210611	0.455882	1.12237	2	215	0.324859	0.914218
3a18fab6b544077a03e5198d4f92b61f	Bacteria	Actinobacteriota	Actinobacteria	Kineosporiales	Kineosporiaceae	Kineococcus		-0.194591	0.472529	1.13965	2	215	0.324859	0.914218
3ba5fffa827d2612379c0ef82c196436	Bacteria	Proteobacteria	Alphaproteobacteria	Rhizobiales	Beijerinckiaceae	uncultured	uncultured_bacterium	-0.220631	0.445481	1.11159	2	215	0.324859	0.914218
3c54ff0d3e917a99e66858822f4358d6	Bacteria	Verrucomicrobiota	Verrucomicrobiae	Chthoniobacterales	Chthoniobacteraceae	Chthoniobacter	uncultured_bacterium	-0.229976	0.435789	1.10155	2	215	0.324859	0.914218
3cbeedbf7a81c999ece03077767b44bf	Bacteria	Proteobacteria	Alphaproteobacteria	Rhizobiales				-0.184294	0.483241	1.15078	2	215	0.324859	0.914218
3ebd52407b3cbcd36d7a8579d27f93fc	Bacteria	Bacteroidota	Bacteroidia	Chitinophagales	Chitinophagaceae	Taibaiella		-0.263384	0.401203	1.06579	2	215	0.324859	0.914218
4051ba94c2b157bad01bad66f0ad4b11	Bacteria	Proteobacteria	Alphaproteobacteria	Rhodospirillales	uncultured	uncultured	uncultured_bacterium	-0.254138	0.410765	1.07567	2	215	0.324859	0.914218
4473ac847f597164696bc96da74ca753	Bacteria	Proteobacteria	Alphaproteobacteria	Rhizobiales	Beijerinckiaceae	Bosea		-0.219007	0.447166	1.11334	2	215	0.324859	0.914218
4e2c05e5ced78314475539e1516a4873	Bacteria	Proteobacteria	Gammaproteobacteria	Legionellales	Legionellaceae	Legionella		-0.200875	0.465996	1.13287	2	215	0.324859	0.914218
53610ea9fe620051f0efd4c2e27a6c6a	Bacteria	Bacteroidota	Bacteroidia	Chitinophagales	Chitinophagaceae	Edaphobaculum	uncultured_bacterium	-0.468792	0.190702	0.850197	1	215	0.324859	0.914218
56f5e036c5b18900201272d031c8e2b0	Bacteria	Actinobacteriota	Thermoleophilia	Solirubrobacterales	Solirubrobacteraceae	Solirubrobacter	uncultured_bacterium	-0.215258	0.451057	1.11737	2	215	0.324859	0.914218
58ec48c6ab731dbe029f0f8775f9e99f	Bacteria	Proteobacteria	Alphaproteobacteria	Sphingomonadales	Sphingomonadaceae	Sphingobium		-0.271925	0.392377	1.05668	2	215	0.324859	0.914218
5a07248cf3d047eca92e5a5184811b6f	Bacteria	Planctomycetota	Planctomycetes	Gemmatales	Gemmataceae			-0.210611	0.455882	1.12237	2	215	0.324859	0.914218
5b51d5bf29ce2beb677378ef71bf7c3e	Bacteria	Acidobacteriota	Blastocatellia	Pyrinomonadales	Pyrinomonadaceae	RB41	uncultured_bacterium	-0.223416	0.442592	1.1086	2	215	0.324859	0.914218
5cbdb63424961d562557ed1e7e448df4	Bacteria	Proteobacteria	Alphaproteobacteria	Caulobacterales	Caulobacteraceae	Brevundimonas		-0.250769	0.414251	1.07927	2	215	0.324859	0.914218
60e9ccd9b2c6ca734099730ca97bcbb4	Bacteria	Bacteroidota	Bacteroidia	Cytophagales	Spirosomaceae	Dyadobacter		-0.235195	0.430379	1.09595	2	215	0.324859	0.914218
6119a9e88dca8f17ff2fcd3664abf5d9	Bacteria	Bacteroidota	Bacteroidia	Chitinophagales	Chitinophagaceae	Taibaiella		-0.365836	0.295752	0.95734	2	215	0.324859	0.914218
624e6615c1ab3b517b985a905ab81f6e	Bacteria	Proteobacteria	Alphaproteobacteria	Rhizobiales	Xanthobacteraceae			-0.333959	0.328464	0.990886	2	215	0.324859	0.914218
6348b3c923828235f3e924ef8e25bc9b	Unassigned							-0.258651	0.406097	1.07085	2	215	0.324859	0.914218
634ce973ea8bc7c9a2e6ffba47a5e371	Bacteria	Bdellovibrionota	Bdellovibrionia	Bdellovibrionales	Bdellovibrionaceae	Bdellovibrio	uncultured_bacterium	-0.210611	0.455882	1.12237	2	215	0.324859	0.914218
63975a3cc151c55dfa91b9e54bd82e09	Bacteria	Proteobacteria	Gammaproteobacteria	Burkholderiales	Comamonadaceae			-0.241613	0.423731	1.08907	2	215	0.324859	0.914218
64930bf7fa0e4e3f3f5271e7feb4d6a4	Bacteria	Proteobacteria	Alphaproteobacteria	Acetobacterales	Acetobacteraceae	Roseomonas		-0.175645	0.492246	1.16014	2	215	0.324859	0.914218
6e176c038c96d3b84dd3504bff81ad63	Bacteria	Proteobacteria	Gammaproteobacteria	Legionellales	Legionellaceae	Legionella		-0.164483	0.503877	1.17224	3	215	0.324859	0.914218
6e4e5bc9226201f6c58eef4a7a95935e	Bacteria	Bacteroidota	Bacteroidia	Chitinophagales	Chitinophagaceae	Edaphobaculum	uncultured_bacterium	-0.215258	0.451057	1.11737	2	215	0.324859	0.914218
6e779db64a53d18417d86a6493f6d7d6	Bacteria	Firmicutes	Bacilli	Mycoplasmatales	Mycoplasmataceae	Mycoplasma		-0.263887	0.400683	1.06525	2	215	0.324859	0.914218
753ec434ad4e02f299e7dcdf7f38b00b	Bacteria	Myxococcota	Myxococcia	Myxococcales	Myxococcaceae	Cystobacter		-0.213069	0.45333	1.11973	2	215	0.324859	0.914218
779b219406bfeb8f319cf4d8457cdaf2	Bacteria	Planctomycetota	Planctomycetes	Pirellulales	Pirellulaceae	Pirellula	uncultured_bacterium	-0.175645	0.492246	1.16014	2	215	0.324859	0.914218
7ac7729ebe7923f9fc228135a9b46f33	Unassigned							-0.247292	0.41785	1.08299	2	215	0.324859	0.914218
7bbe9b6e43a3a8c8d52c8e355f1085d0	Unassigned							-0.258192	0.406572	1.07134	2	215	0.324859	0.914218
7c351455a50b039e9365a6b1859d501b	Bacteria	Deinococcota	Deinococci	Deinococcales	Deinococcaceae	Deinococcus		-0.249727	0.41533	1.08039	2	215	0.324859	0.914218
7c676b4b44b8001d93fb0f49d378b035	Bacteria	Proteobacteria	Alphaproteobacteria	Rhizobiales	Beijerinckiaceae	uncultured	uncultured_bacterium	-0.412019	0.248517	0.909053	2	215	0.324859	0.914218
80f41da5de76be650649286f1af9e8d6	Bacteria	Planctomycetota	Planctomycetes	Gemmatales	Gemmataceae	uncultured	uncultured_bacterium	-0.175645	0.492246	1.16014	2	215	0.324859	0.914218
817c853c3d0e420e8fa03e7769f9d89b	Bacteria	Bacteroidota	Bacteroidia	Cytophagales	Hymenobacteraceae	Hymenobacter		-0.191032	0.47623	1.14349	2	215	0.324859	0.914218
83f13a8b06603f83d9bb68dc460b3d55	Bacteria	Actinobacteriota	Actinobacteria	Propionibacteriales	Nocardioidaceae	Marmoricola		-1.11196	-0.445832	0.220292	2	146	0.324859	0.914218
8512faa4bb8acd5ecce766c38af1cdd2	Bacteria	Bacteroidota	Bacteroidia	Cytophagales	Spirosomaceae	Dyadobacter		-0.224766	0.441191	1.10715	2	215	0.324859	0.914218
851fb326fa44c214289ef1d97b565881	Bacteria	Firmicutes	Clostridia	Lachnospirales	Lachnospiraceae			-0.244201	0.42105	1.0863	2	215	0.324859	0.914218
86b712750d7742b8141a60c7620e01cd	Bacteria	Bacteroidota	Bacteroidia	Flavobacteriales	Flavobacteriaceae	Flavobacterium		-0.200875	0.465996	1.13287	2	215	0.324859	0.914218
89821ff7904028d637eaa3bbbc9d6ea7	Unassigned							-0.191032	0.47623	1.14349	2	215	0.324859	0.914218
8be71806a531fec1d3933016d4981de5	Bacteria	Proteobacteria	Gammaproteobacteria	Enterobacterales	Enterobacteriaceae	Kosakonia		-0.283675	0.380245	1.04417	2	215	0.324859	0.914218
8f5d83e16706eba93745053aa9d0c547	Bacteria	Bacteroidota	Bacteroidia	Chitinophagales	Chitinophagaceae	uncultured		-0.330406	0.332116	0.994637	2	215	0.324859	0.914218
90d834ea68285e8b9e1728c4d5694305	Unassigned							-0.242297	0.423022	1.08834	2	215	0.324859	0.914218
96540cd424ab25b29e4e279096a4946a	Bacteria	Proteobacteria	Alphaproteobacteria	Sphingomonadales	Sphingomonadaceae			-0.200875	0.465996	1.13287	2	215	0.324859	0.914218
98f1d0470858c16553d59aba5ff31c19	Bacteria	Proteobacteria	Alphaproteobacteria	Rhizobiales	Rhizobiaceae	Allorhizobium-Neorhizobium-Pararhizobium-Rhizobium		-0.874906	-0.215007	0.444892	2	146	0.324859	0.914218
a11fcfc45c8eca734462c49addb19501	Bacteria	Bacteroidota	Bacteroidia	Flavobacteriales	Flavobacteriaceae	Flavobacterium		-0.207821	0.458779	1.12538	2	215	0.324859	0.914218
a7b95e0f8c226d70fbe515fae9fd0e85	Bacteria	Acidobacteriota	Blastocatellia	2024-11-24	2024-11-24	2024-11-24	uncultured_bacterium	-0.224766	0.441191	1.10715	2	215	0.324859	0.914218
b00e9e2082f27b6f6f7e471094616ce8	Bacteria	Proteobacteria	Alphaproteobacteria	Rhizobiales	Rhizobiaceae			-0.196431	0.470616	1.13766	2	215	0.324859	0.914218
b0736526c63063e2faf44071043dd6f8	Bacteria	Acidobacteriota	Acidobacteriae	Bryobacterales	Bryobacteraceae	Bryobacter	uncultured_bacterium	-0.240053	0.425346	1.09075	2	215	0.324859	0.914218
b39886f928a12d1997f66ef4205ca898	Bacteria	Proteobacteria	Alphaproteobacteria	Caedibacterales	Caedibacteraceae	Caedibacter		-0.184294	0.483241	1.15078	2	215	0.324859	0.914218
bab72ea0da826d9bf3ca7470af1fe912	Bacteria	Proteobacteria	Alphaproteobacteria	Paracaedibacterales	Paracaedibacteraceae	Candidatus_Finniella	uncultured_bacterium	-0.196431	0.470616	1.13766	2	215	0.324859	0.914218
bc3676c17839094c4fa8e33268905268	Archaea	Crenarchaeota	Nitrososphaeria	Nitrososphaerales	Nitrososphaeraceae	Candidatus_Nitrocosmicus		-0.164483	0.503877	1.17224	3	215	0.324859	0.914218
cb2a5c19beb21ef46c7bf2c6cd6f2658	Bacteria	Verrucomicrobiota	Verrucomicrobiae	Chthoniobacterales	Terrimicrobiaceae	Terrimicrobium	uncultured_bacterium	-0.207821	0.458779	1.12538	2	215	0.324859	0.914218
cb528510703932d13d4a49a3dacdcb11	Bacteria	Proteobacteria	Alphaproteobacteria	Acetobacterales	Acetobacteraceae			-0.22906	0.436738	1.10254	2	215	0.324859	0.914218
cce3f776db7ae6f43e2504089fe8be54	Bacteria	Planctomycetota	Phycisphaerae	Tepidisphaerales	Tepidisphaeraceae	Tepidisphaera		-0.196431	0.470616	1.13766	2	215	0.324859	0.914218
ce842a64f81e8c5c48522abc6a8f6334	Bacteria	Planctomycetota	Planctomycetes	Gemmatales	Gemmataceae	Fimbriiglobus		-0.184294	0.483241	1.15078	2	215	0.324859	0.914218
ceccf5761feb12f07415393ef4bf38f6	Bacteria	Proteobacteria	Alphaproteobacteria	Caulobacterales	Caulobacteraceae	Asticcacaulis		-0.164483	0.503877	1.17224	3	215	0.324859	0.914218
cf4868a2a0088d24b324bf0023f7d9ad	Bacteria	Proteobacteria	Alphaproteobacteria	Acetobacterales	Acetobacteraceae	Gluconobacter		-0.191032	0.47623	1.14349	2	215	0.324859	0.914218
d11ef81cd8ab0dfa7a44a92acae1ccfb	Bacteria	Actinobacteriota	Actinobacteria	Propionibacteriales	Nocardioidaceae	Nocardioides		-0.240804	0.424568	1.08994	2	215	0.324859	0.914218
d1c1c60d9098e975bedecbfb869c7709	Bacteria	Proteobacteria	Alphaproteobacteria	Sphingomonadales	Sphingomonadaceae	Sphingomonas		-0.204615	0.46211	1.12883	2	215	0.324859	0.914218
d3c8f711730e31325ea2ae6455551b72	Bacteria	Myxococcota	Myxococcia	Myxococcales	Myxococcaceae	Cystobacter		-0.213069	0.45333	1.11973	2	215	0.324859	0.914218
d569b3034acdb4c7cadb3a5fdadc6943	Bacteria	Actinobacteriota	Actinobacteria	Micromonosporales	Micromonosporaceae	Actinoplanes		-0.250769	0.414251	1.07927	2	215	0.324859	0.914218
d731c732f9a16cd195c5c6313ae609bd	Bacteria	Proteobacteria	Alphaproteobacteria	Sphingomonadales	Sphingomonadaceae	Sphingomonas		-1.01263	-0.349625	0.313383	2	146	0.324859	0.914218
dbb0c346ae56c87d03bba18e8ef4a904	Bacteria	Proteobacteria	Alphaproteobacteria	Rhizobiales	Beijerinckiaceae	Bosea		-0.220631	0.445481	1.11159	2	215	0.324859	0.914218
e074ed111a9a7f8a5586ac18330eb040	Bacteria	Bdellovibrionota	Oligoflexia	0319-6G20	0319-6G20	0319-6G20	uncultured_bacterium	-0.298085	0.365383	1.02885	2	215	0.324859	0.914218
e2442990cd2c90f7aa4f4e0684ebee63	Bacteria	Bacteroidota	Bacteroidia	Sphingobacteriales	Sphingobacteriaceae	Sphingobacterium		-0.267968	0.396466	1.0609	2	215	0.324859	0.914218
e4f07fd5e525159afbaf9c0242e17c3f	Bacteria	Abditibacteriota	Abditibacteria	Abditibacteriales	Abditibacteriaceae	Abditibacterium	uncultured_bacterium	-0.247292	0.41785	1.08299	2	215	0.324859	0.914218
e57c5df6a9b3b982472e7754ed31f313	Bacteria	Proteobacteria	Gammaproteobacteria	Burkholderiales	Oxalobacteraceae	Massilia		-0.269276	0.395114	1.0595	2	215	0.324859	0.914218
e911f29723ee82905c58f51aee1bff3b	Bacteria	Verrucomicrobiota	Verrucomicrobiae	Chthoniobacterales	Chthoniobacteraceae	Chthoniobacter		-0.254421	0.410473	1.07537	2	215	0.324859	0.914218
ee497ba9e265f087da7131818c535494	Bacteria	Chloroflexi	Anaerolineae	Caldilineales	Caldilineaceae	uncultured	uncultured_bacterium	-0.200875	0.465996	1.13287	2	215	0.324859	0.914218
fddf625b8bf0bb76572bed6c39690d0a	Bacteria	Bacteroidota	Bacteroidia	Chitinophagales	Chitinophagaceae			-0.184294	0.483241	1.15078	2	215	0.324859	0.914218
ffb6f1b72c36887108fa9763fca1c3e6	Bacteria	Bacteroidota	Bacteroidia	Cytophagales	Amoebophilaceae	Candidatus_Amoebophilus		-0.217225	0.449015	1.11526	2	215	0.324859	0.914218
0551bb63d550ae8c8f89dacebda76822	Bacteria	Proteobacteria	Gammaproteobacteria	Xanthomonadales	Xanthomonadaceae	Pseudoxanthomonas		-0.24238	0.422936	1.08825	2	214	0.339401	0.914218
09f3fbdc6b5561bb4dc526dc4ed106ad	Bacteria	Bacteroidota	Bacteroidia	Sphingobacteriales	Sphingobacteriaceae			-0.240363	0.425025	1.09041	2	214	0.339401	0.914218
15dbb1ef75f22e40aaa2a45b46148a76	Bacteria	Proteobacteria	Alphaproteobacteria	Sphingomonadales	Sphingomonadaceae	Sphingomonas		-0.252104	0.412869	1.07784	2	214	0.339401	0.914218
195b0996520690ebe3a0ebc4569efe65	Bacteria	Proteobacteria	Gammaproteobacteria	Burkholderiales	Oxalobacteraceae	Massilia		-0.210364	0.456138	1.12264	2	214	0.339401	0.914218
1e31e490bc9d4e6c44e8c0248240048d	Bacteria	Acidobacteriota	Blastocatellia	Blastocatellales	Blastocatellaceae	Blastocatella		-0.248229	0.41688	1.08199	2	214	0.339401	0.914218
207cffb0338f1680d974bd855291b182	Bacteria	Bacteroidota	Bacteroidia	Flavobacteriales	Weeksellaceae	Chryseobacterium		-0.263651	0.400928	1.06551	2	214	0.339401	0.914218
213b8e90f1efd75983999cafe5b8aa3c	Bacteria	Proteobacteria	Alphaproteobacteria	Rhizobiales	Beijerinckiaceae	Camelimonas		-0.263651	0.400928	1.06551	2	214	0.339401	0.914218
23620e81538019f85c727ec1791df244	Bacteria	Bacteroidota	Bacteroidia	Sphingobacteriales	Sphingobacteriaceae	Mucilaginibacter	uncultured_bacterium	-0.240363	0.425025	1.09041	2	214	0.339401	0.914218
280446ce52aa4b8562b7823efa683f88	Bacteria	Bdellovibrionota	Bdellovibrionia	Bacteriovoracales	Bacteriovoracaceae	Peredibacter		-0.235118	0.430459	1.09604	2	214	0.339401	0.914218
2a897c09f3c6295097c381ca670ff79b	Bacteria	Acidobacteriota	Blastocatellia	Blastocatellales	Blastocatellaceae	uncultured	uncultured_bacterium	-0.235118	0.430459	1.09604	2	214	0.339401	0.914218
2c0f85394e519e893b69090f31a1ee18	Unassigned							-0.24238	0.422936	1.08825	2	214	0.339401	0.914218
2c5a349e9406bf87650f859fa6ddac3f	Bacteria	Chloroflexi	Chloroflexia	Chloroflexales	Roseiflexaceae	uncultured	uncultured_bacterium	-0.231545	0.434162	1.09987	2	214	0.339401	0.914218
315e55301f4f844665d19729b5b80866	Bacteria	Bdellovibrionota	Oligoflexia	0319-6G20	0319-6G20	0319-6G20	uncultured_bacterium	-0.231545	0.434162	1.09987	2	214	0.339401	0.914218
3678963cc78434e362575931e140b96a	Bacteria	Chloroflexi	Chloroflexia	Chloroflexales	Chloroflexaceae	FFCH7168	uncultured_bacterium	-0.240363	0.425025	1.09041	2	214	0.339401	0.914218
36e61350f3340bfcdfd81e8345684d27	Bacteria	Proteobacteria	Alphaproteobacteria	Rhodobacterales	Rhodobacteraceae	Paracoccus		-0.250335	0.414701	1.07974	2	214	0.339401	0.914218
393fcd3abe4418821cc1046b3d59e917	Bacteria	Planctomycetota	Planctomycetes	Gemmatales	Gemmataceae	Fimbriiglobus		-0.463745	0.195831	0.855407	1	214	0.339401	0.914218
4d72007c70f4abc0bf9e8fe8b826d07d	Bacteria	Proteobacteria	Gammaproteobacteria	Enterobacterales	Enterobacteriaceae	Citrobacter		-0.326088	0.336554	0.999197	2	214	0.339401	0.914218
4e7e515d9450237066c51ce4e953915d	Bacteria	Bacteroidota	Bacteroidia	Chitinophagales	Chitinophagaceae			-0.231545	0.434162	1.09987	2	214	0.339401	0.914218
53898c2185051376bbeb5ec35c68a71a	Bacteria	Proteobacteria	Gammaproteobacteria	Burkholderiales	Comamonadaceae			-0.240363	0.425025	1.09041	2	214	0.339401	0.914218
59148ab0f468b560ee8279ae88f32630	Bacteria	Bacteroidota	Bacteroidia	Cytophagales	Cytophagaceae	Rhodocytophaga		-0.244123	0.421131	1.08639	2	214	0.339401	0.914218
5aec356aed59e21865396db8d82ec7fb	Bacteria	Planctomycetota	Phycisphaerae	Tepidisphaerales	WD2101_soil_group	WD2101_soil_group	uncultured_bacterium	-0.226892	0.438986	1.10486	2	214	0.339401	0.914218
5e837ac7bb74eee783864f30f8752f6f	Bacteria	Proteobacteria	Alphaproteobacteria	Rhizobiales	Devosiaceae	Devosia		-0.3821	0.279096	0.940293	2	214	0.339401	0.914218
5fa05c77cf6d6af3ba6540c482ea1210	Bacteria	Actinobacteriota	Actinobacteria	Micromonosporales	Micromonosporaceae			-0.250335	0.414701	1.07974	2	214	0.339401	0.914218
5fbd7ef2c2c1424a2d1d7329510792bc	Unassigned							-0.41692	0.243514	0.903949	2	214	0.339401	0.914218
639f915ddd0f007f4939b1cf6b496d47	Bacteria	Bacteroidota	Bacteroidia	Cytophagales	Spirosomaceae			-0.257166	0.407633	1.07243	2	214	0.339401	0.914218
660ce7c82f90add711acc76843310839	Bacteria	Myxococcota	Polyangia	Polyangiales	Phaselicystidaceae	Phaselicystis	uncultured_bacterium	-0.24238	0.422936	1.08825	2	214	0.339401	0.914218
6f89bb754b27c481adaf2ad51bf3a5b1	Bacteria	Proteobacteria	Gammaproteobacteria	Burkholderiales	Comamonadaceae	Azohydromonas		-0.264983	0.399551	1.06408	2	214	0.339401	0.914218
700af078757bf92f4fcf6e4ae5d661ce	Bacteria	Bacteroidota	Bacteroidia	Cytophagales	Cytophagaceae			-0.252891	0.412056	1.077	2	214	0.339401	0.914218
71deeec6dcc7df683daa57a71c9a85d6	Bacteria	Proteobacteria	Alphaproteobacteria	Rhizobiales	Beijerinckiaceae	1174-901-12	uncultured_bacterium	-0.237986	0.427487	1.09296	2	214	0.339401	0.914218
78d60d4be4a692bad3c8182d7e8028f9	Bacteria	Cyanobacteria	Cyanobacteriia	Leptolyngbyales	Leptolyngbyaceae	Leptolyngbya_PCC-6306		-0.240363	0.425025	1.09041	2	214	0.339401	0.914218
7a3a2cc68e767dd8ec93bb44f935a3fa	Bacteria	Actinobacteriota	Actinobacteria	Pseudonocardiales	Pseudonocardiaceae	Pseudonocardia		-0.248229	0.41688	1.08199	2	214	0.339401	0.914218
7e01c47f728ec1cfac8e031923f3eca3	Bacteria	Proteobacteria	Alphaproteobacteria	Sphingomonadales	Sphingomonadaceae			-0.24238	0.422936	1.08825	2	214	0.339401	0.914218
7eebbc7228231c8d980ff02825f7b5ff	Bacteria	Proteobacteria	Alphaproteobacteria	Sphingomonadales	Sphingomonadaceae	Sphingomonas		-0.251255	0.413748	1.07875	2	214	0.339401	0.914218
807ab4dce101a0cca3e66c559d190b9a	Bacteria	Firmicutes	Clostridia	Peptostreptococcales-Tissierellales	Peptostreptococcaceae	Peptoclostridium		-0.250335	0.414701	1.07974	2	214	0.339401	0.914218
826306911f6c8ae4937f4bbd0ffa5379	Bacteria	Cyanobacteria	Sericytochromatia	Sericytochromatia	Sericytochromatia	Sericytochromatia		-0.244123	0.421131	1.08639	2	214	0.339401	0.914218
8612a638846acf832935cb932a1f0398	Bacteria	Bacteroidota	Bacteroidia	Flavobacteriales	Weeksellaceae	Cloacibacterium		-0.247011	0.418141	1.08329	2	214	0.339401	0.914218
862587e1ff0446359d82c105a2afda88	Bacteria	Bacteroidota	Bacteroidia	Sphingobacteriales	Sphingobacteriaceae	Arcticibacter		-0.25765	0.407133	1.07192	2	214	0.339401	0.914218
869d4f36fcda7d1f0bd260e2873a459d	Bacteria	Acidobacteriota	Blastocatellia	Pyrinomonadales	Pyrinomonadaceae	RB41	uncultured_bacterium	-0.250335	0.414701	1.07974	2	214	0.339401	0.914218
8e07d26eea594cfb7e197174303673ce	Bacteria	Proteobacteria	Alphaproteobacteria	Rhizobiales	Rhizobiaceae	Allorhizobium-Neorhizobium-Pararhizobium-Rhizobium		-0.240363	0.425025	1.09041	2	214	0.339401	0.914218
8fc1186953d52c25bb370381fbe41b01	Bacteria	Cyanobacteria	Cyanobacteriia	Cyanobacteriales	Chroococcidiopsaceae	Aliterella		-0.250335	0.414701	1.07974	2	214	0.339401	0.914218
93e3ca341ebc6b79571ca8fea5abf671	Bacteria	Planctomycetota	Planctomycetes	Pirellulales	Pirellulaceae	Pirellula	uncultured_bacterium	-0.244123	0.421131	1.08639	2	214	0.339401	0.914218
972a6d74b5c3f668f6f5a1e1969166cd	Bacteria	Acidobacteriota	Blastocatellia	Blastocatellales	Blastocatellaceae	Blastocatella	uncultured_bacterium	-0.248229	0.41688	1.08199	2	214	0.339401	0.914218
974da16f02dddba8cd16e915202145e5	Bacteria	Planctomycetota	Phycisphaerae	Tepidisphaerales	Tepidisphaeraceae	Tepidisphaera		-0.226892	0.438986	1.10486	2	214	0.339401	0.914218
97c1c866168491f0048e6dfcf61085af	Bacteria	Proteobacteria	Gammaproteobacteria	Burkholderiales	Comamonadaceae	Azohydromonas		-0.26177	0.402872	1.06751	2	214	0.339401	0.914218
a4355a961621c447b3d878be32b87ab7	Bacteria	Actinobacteriota	Thermoleophilia	Solirubrobacterales	Solirubrobacteraceae	Solirubrobacter	uncultured_bacterium	-0.237986	0.427487	1.09296	2	214	0.339401	0.914218
bce638458edfb7f92f076528b8a15599	Bacteria	Bacteroidota	Bacteroidia	Chitinophagales	Chitinophagaceae	Flavisolibacter		-0.226892	0.438986	1.10486	2	214	0.339401	0.914218
c1d6d18d7eaa51fed0b055f20c417e07	Bacteria	Armatimonadota	Fimbriimonadia	Fimbriimonadales	Fimbriimonadaceae	Fimbriimonadaceae		-0.249331	0.41574	1.08081	2	214	0.339401	0.914218
c7243d048435b200fa3b951b8ac71b77	Bacteria	Cyanobacteria	Cyanobacteriia	Cyanobacteriales	Chroococcidiopsaceae	uncultured	uncultured_bacterium	-0.231545	0.434162	1.09987	2	214	0.339401	0.914218
cffd8091e76a95a2ccc8b4ef38005124	Bacteria	Acidobacteriota	Blastocatellia	Blastocatellales	Blastocatellaceae	uncultured	uncultured_bacterium	-0.235118	0.430459	1.09604	2	214	0.339401	0.914218
d4ff6aef4e02a7689dc500d60133af09	Bacteria	Bacteroidota	Bacteroidia	Flavobacteriales	Weeksellaceae	Chryseobacterium		-0.252891	0.412056	1.077	2	214	0.339401	0.914218
dc9f8305ed14d347685f345354fe96b6	Bacteria	Bdellovibrionota	Bdellovibrionia	Bdellovibrionales	Bdellovibrionaceae	Bdellovibrio		-0.210364	0.456138	1.12264	2	214	0.339401	0.914218
dcfd90aa2fd3ae4cecc831902af00185	Bacteria	Actinobacteriota	Actinobacteria	Corynebacteriales	Mycobacteriaceae	Mycobacterium		-0.25765	0.407133	1.07192	2	214	0.339401	0.914218
dffeb4efec6c265cc1d7bfe14941f283	Bacteria	Bacteroidota	Bacteroidia	Cytophagales	Spirosomaceae	Spirosoma		-0.256656	0.40816	1.07298	2	214	0.339401	0.914218
e07cab74ad970188b1f14b26c919d64c	Bacteria	Bacteroidota	Bacteroidia	Sphingobacteriales	env.OPS_17	env.OPS_17		-0.251255	0.413748	1.07875	2	214	0.339401	0.914218
e34cede80a0f0564aee002c3482fc268	Bacteria	Proteobacteria	Gammaproteobacteria	Burkholderiales	Comamonadaceae			-1.24965	-0.578049	0.0935528	3	147	0.339401	0.914218
e5e966d9c5e5336027aea31677838a39	Bacteria	Proteobacteria	Alphaproteobacteria	Rhizobiales	Beijerinckiaceae	uncultured	uncultured_bacterium	-0.245653	0.419547	1.08475	2	214	0.339401	0.914218
e863649833ac00e5711aadfe6d278004	Bacteria	Bacteroidota	Bacteroidia	Flavobacteriales	Flavobacteriaceae	Flavobacterium	uncultured_bacterium	-0.226892	0.438986	1.10486	2	214	0.339401	0.914218
f5d37c436e5fa321125b5bdd2e7d5a34	Bacteria	Proteobacteria	Gammaproteobacteria	Diplorickettsiales	Diplorickettsiaceae	Rickettsiella		-0.237986	0.427487	1.09296	2	214	0.339401	0.914218
f744caa7b1ec2e82a57c679b8674840e	Bacteria	Cyanobacteria	Cyanobacteriia	Cyanobacteriales	Microcystaceae			-0.24238	0.422936	1.08825	2	214	0.339401	0.914218
0caa9decca526b7f6603bdc6eb080c5f	Bacteria	Actinobacteriota	Thermoleophilia	Solirubrobacterales	Solirubrobacteraceae	Patulibacter		-0.447467	0.212386	0.872239	2	213	0.354344	0.914218
1230a906f19bcc426889476ed421c59f	Bacteria	Bdellovibrionota	Bdellovibrionia	Bdellovibrionales	Bdellovibrionaceae	Bdellovibrio	uncultured_bacterium	-0.268046	0.396384	1.06082	2	213	0.354344	0.914218
1352c678cfda5f726cc943ce34a0ec63	Bacteria	Proteobacteria	Alphaproteobacteria	Rhizobiales	Beijerinckiaceae	1174-901-12		-0.25981	0.404898	1.06961	2	213	0.354344	0.914218
187ebbd2826979d4cfe88cf8f972ce65	Unassigned							-0.272999	0.391268	1.05553	2	213	0.354344	0.914218
26653b748a0c0fed6ced7e9566108221	Bacteria	Proteobacteria	Alphaproteobacteria	Rickettsiales	Rickettsiaceae			-0.276416	0.387739	1.05189	2	213	0.354344	0.914218
32065a19bb3e600dfecb048ed0ef7070	Unassigned							-1.16225	-0.494281	0.173691	2	148	0.354344	0.914218
40ff8dd22b6ea76d8efe7c27f2184894	Bacteria	Proteobacteria	Alphaproteobacteria	Rhizobiales	Beijerinckiaceae	Methylobacterium-Methylorubrum		-1.11003	-0.443975	0.222082	2	148	0.354344	0.914218
43cd33cd152a0aa07508cc492d2f30e2	Bacteria	Proteobacteria	Alphaproteobacteria	Rhizobiales	Beijerinckiaceae	uncultured		-0.255902	0.40894	1.07378	2	213	0.354344	0.914218
452b283c247e37cbe2a22838fc9053d2	Bacteria	Proteobacteria	Alphaproteobacteria	Rhizobiales	Beijerinckiaceae	Methylobacterium-Methylorubrum		-0.264619	0.399927	1.06447	2	213	0.354344	0.914218
4661d25f9df3fc7d17978a85bfbb86aa	Bacteria	Proteobacteria	Gammaproteobacteria	Xanthomonadales	Xanthomonadaceae	Stenotrophomonas		-0.282899	0.381046	1.04499	2	213	0.354344	0.914218
5ae06fe4228d978dd2b22c218a16d6e7	Unassigned							-0.260818	0.403856	1.06853	2	213	0.354344	0.914218
61cb80f37554290f3665ecb6ba8d0908	Bacteria	Proteobacteria	Alphaproteobacteria	Sphingomonadales	Sphingomonadaceae	Sphingomonas		-0.263983	0.400584	1.06515	2	213	0.354344	0.914218
7bcfa363d732d6ecb41cf959f7e83507	Bacteria	Bdellovibrionota	Bdellovibrionia	Bacteriovoracales	Bacteriovoracaceae	Peredibacter		-0.523355	0.1354	0.794154	1	213	0.354344	0.914218
90950f6b38c8dfc60623b50b33a96be6	Bacteria	Actinobacteriota	Actinobacteria	Micrococcales	Microbacteriaceae			-0.260818	0.403856	1.06853	2	213	0.354344	0.914218
96c70e0883b3c2dc5530259a12da7675	Bacteria	Proteobacteria	Alphaproteobacteria	Sphingomonadales	Sphingomonadaceae	Sphingomonas		-0.218815	0.447365	1.11355	2	213	0.354344	0.914218
97e0826ba783693244648b4ca301e9b9	Bacteria	Proteobacteria	Alphaproteobacteria	Rhizobiales	Rhizobiaceae	Martelella		-0.384782	0.276352	0.937486	2	213	0.354344	0.914218
a3c318d47a2ae6c391ec5b54bba2f043	Unassigned							-0.241959	0.423373	1.0887	2	213	0.354344	0.914218
a759c2ceb519ebf954cac2c2257921a3	Bacteria	Bacteroidota	Bacteroidia	Sphingobacteriales	Sphingobacteriaceae	Pedobacter		-0.357011	0.304799	0.966609	2	213	0.354344	0.914218
ab5a4b0be46c6a877f5f7df33c652a07	Bacteria	Proteobacteria	Alphaproteobacteria	Rhodobacterales	Rhodobacteraceae			-0.378747	0.282528	0.943803	2	213	0.354344	0.914218
b83c1a8b34386bd15b64e71defe4663d	Bacteria	Proteobacteria	Gammaproteobacteria					-0.133399	0.536327	1.20605	3	213	0.354344	0.914218
be4a54c10f4eac9be997d49820fb207d	Bacteria	Proteobacteria	Alphaproteobacteria	Rhodospirillales				-0.241284	0.424072	1.08943	2	213	0.354344	0.914218
cc6d5633727a039b4f3edc2b1d1443fc	Unassigned							-0.249432	0.415635	1.0807	2	213	0.354344	0.914218
d4ed8e95671bb076cf81536b9db1e1be	Bacteria	Proteobacteria	Alphaproteobacteria	Rhizobiales	Rhizobiaceae	Allorhizobium-Neorhizobium-Pararhizobium-Rhizobium		-0.879373	-0.219395	0.440582	2	148	0.354344	0.914218
da6302904e16a9a5af773bf4a5d62073	Bacteria	Proteobacteria	Alphaproteobacteria	Sphingomonadales	Sphingomonadaceae	Sphingomonas		-0.261724	0.402919	1.06756	2	213	0.354344	0.914218
f8ec009ea7d958c2429fc4d8931f6c25	Bacteria	Proteobacteria	Alphaproteobacteria	Rhizobiales	Beijerinckiaceae	1174-901-12	uncultured_bacterium	-0.258677	0.40607	1.07082	2	213	0.354344	0.914218
0562e97bf8665edd5ae85899297a44a8	Bacteria	Deinococcota	Deinococci	Thermales	Thermaceae	Thermus		-0.227077	0.438795	1.10467	2	212	0.369686	0.914218
097caa8114622cf97e7d4b2288059502	Bacteria	Bacteroidota	Bacteroidia	Cytophagales	Spirosomaceae	Spirosoma		-1.23471	-0.563763	0.107181	3	149	0.369686	0.914218
0c5d2114ee9993714e590b3f7cb4e9ef	Bacteria	Proteobacteria	Gammaproteobacteria	Burkholderiales	Oxalobacteraceae	Massilia		-1.14676	-0.479372	0.188012	2	149	0.369686	0.914218
0d2c518c33d4e69ac786c04890fd4cf2	Bacteria	Verrucomicrobiota	Verrucomicrobiae	Chthoniobacterales	Terrimicrobiaceae	Terrimicrobium	uncultured_bacterium	-0.247532	0.417602	1.08274	2	212	0.369686	0.914218
10771f6adbe189fd18bfcfc3bb75cce9	Bacteria	Proteobacteria	Gammaproteobacteria	Xanthomonadales	Xanthomonadaceae	Xanthomonas		-0.21913	0.447039	1.11321	2	212	0.369686	0.914218
14c7f123496afb592b71679b626d2768	Bacteria	Proteobacteria	Alphaproteobacteria	Rhizobiales	Labraceae	Labrys		-0.240649	0.424729	1.09011	2	212	0.369686	0.914218
15f2ba97e649237fdb14abc70da6ff7b	Bacteria	Bacteroidota	Bacteroidia	Cytophagales	Hymenobacteraceae	Hymenobacter		-0.239486	0.425933	1.09135	2	212	0.369686	0.914218
195f3ccd0bdf6825b6b2946245453168	Bacteria	Proteobacteria	Gammaproteobacteria	Enterobacterales	Morganellaceae	Arsenophonus		-0.486937	0.172283	0.831503	1	212	0.369686	0.914218
1e104b993416995498346089f57fd3bf	Bacteria	Proteobacteria	Gammaproteobacteria	Burkholderiales	Methylophilaceae	Methylophilus		-1.25827	-0.586283	0.0857049	3	149	0.369686	0.914218
1fd9278b306162af04b44729c610f5cb	Bacteria	Bacteroidota	Bacteroidia	Chitinophagales	Chitinophagaceae	Flavisolibacter	uncultured_bacterium	-0.217776	0.448443	1.11466	2	212	0.369686	0.914218
238a691a5af1cfa3036ae47bd960423b	Bacteria	Bacteroidota	Bacteroidia	Sphingobacteriales	Sphingobacteriaceae	Mucilaginibacter		-0.230472	0.435275	1.10102	2	212	0.369686	0.914218
23b012d7983d1b3b30ca9a78c57fbf2a	Bacteria	Proteobacteria	Alphaproteobacteria	Rhizobiales	Beijerinckiaceae	uncultured	uncultured_bacterium	-0.1997	0.467217	1.13413	2	212	0.369686	0.914218
288bc2db8c2af71efb00dcaa4f947baf	Bacteria	Actinobacteriota	Actinobacteria	Frankiales	Geodermatophilaceae	Geodermatophilus		-0.248974	0.416109	1.08119	2	212	0.369686	0.914218
29ef152d2f25c795962804ac44a70f34	Bacteria	Proteobacteria	Alphaproteobacteria	Rhodobacterales	Rhodobacteraceae			-0.21913	0.447039	1.11321	2	212	0.369686	0.914218
2caa6f5e30708a547cc01daf8a70751d	Bacteria	Proteobacteria	Alphaproteobacteria	Caulobacterales	Caulobacteraceae	Brevundimonas		-1.24187	-0.570617	0.10064	3	149	0.369686	0.914218
318d87b20bfd23e8d47945585ddf6690	Bacteria	Verrucomicrobiota	Verrucomicrobiae	Chthoniobacterales	Terrimicrobiaceae	Terrimicrobium	uncultured_bacterium	-0.259688	0.405025	1.06974	2	212	0.369686	0.914218
325b4d7fac7f2d2d18bceaf80b945bbe	Bacteria	Proteobacteria	Gammaproteobacteria	Enterobacterales	Erwiniaceae			-1.11227	-0.446132	0.220004	2	149	0.369686	0.914218
34b2948a8d92a3c46e6c6b538089bb59	Bacteria	Proteobacteria	Alphaproteobacteria	Sphingomonadales	Sphingomonadaceae			-0.225723	0.440199	1.10612	2	212	0.369686	0.914218
3b1587103652c02cf8eff6d0cfb75d2c	Bacteria	Deinococcota	Deinococci	Deinococcales	Trueperaceae	Truepera	uncultured_bacterium	-1.20992	-0.540035	0.129852	3	149	0.369686	0.914218
3b6da35ae50f65e0330ac7a4f2a35a7c	Bacteria	Proteobacteria	Alphaproteobacteria	Rhizobiales	Beijerinckiaceae	1174-901-12		-0.252776	0.412174	1.07712	2	212	0.369686	0.914218
419fd81c2cdac1a5d38831e40efdc3b0	Bacteria	Proteobacteria	Gammaproteobacteria	Oceanospirillales	Halomonadaceae	Carnimonas		-0.243333	0.42195	1.08723	2	212	0.369686	0.914218
492530bd2bc9dbf8aed38a5d9e69e268	Bacteria	Proteobacteria	Alphaproteobacteria	Rhodospirillales	uncultured	uncultured		-0.245496	0.41971	1.08492	2	212	0.369686	0.914218
4e14e44a49b7812036c3e05aa9045f78	Bacteria	Bacteroidota	Bacteroidia	Flavobacteriales	Crocinitomicaceae	Fluviicola		-1.26568	-0.593353	0.07897	3	149	0.369686	0.914218
53f890ad5670560f6ec702e2019cfacb	Bacteria	Bacteroidota	Bacteroidia	Flavobacteriales	Flavobacteriaceae	Flavobacterium		-1.11916	-0.45278	0.213598	2	149	0.369686	0.914218
546c171c6215e74993538e0494ecfc78	Bacteria	Proteobacteria	Alphaproteobacteria	Rhizobiales	Rhizobiaceae	Allorhizobium-Neorhizobium-Pararhizobium-Rhizobium		-0.253746	0.411171	1.07609	2	212	0.369686	0.914218
5777a56ff78df817bd9db26eddbec662	Bacteria	Proteobacteria	Alphaproteobacteria	Sphingomonadales	Sphingomonadaceae	Sphingomonas		-0.227077	0.438795	1.10467	2	212	0.369686	0.914218
5946f81e4c20513008e347e938c08149	Bacteria	Armatimonadota	Fimbriimonadia	Fimbriimonadales	Fimbriimonadaceae	Fimbriimonadaceae		-0.237349	0.428147	1.09364	2	212	0.369686	0.914218
59c70c7974561a6221252d8401388a79	Bacteria	Bacteroidota	Bacteroidia	Sphingobacteriales	Sphingobacteriaceae	Sphingobacterium		-0.556352	0.102077	0.760506	1	212	0.369686	0.914218
6190f03d89d5f281bc0f08ec1892f6c0	Unassigned							-0.248974	0.416109	1.08119	2	212	0.369686	0.914218
682b243295c1c72ed9728ad4627d8bd2	Bacteria	Bacteroidota	Bacteroidia	Flavobacteriales	Weeksellaceae	Chryseobacterium		-0.248974	0.416109	1.08119	2	212	0.369686	0.914218
6f61a09e6f30d38392ad3da438d40e73	Bacteria	Bacteroidota	Bacteroidia	Chitinophagales	Chitinophagaceae	Filimonas		-0.262516	0.402101	1.06672	2	212	0.369686	0.914218
6fb742d42e27870764d13a436c9cfda4	Bacteria	Proteobacteria	Alphaproteobacteria	Sphingomonadales	Sphingomonadaceae			-0.9875	-0.325165	0.337169	2	149	0.369686	0.914218
73e3e4a59756e6c30275187a1838db8c	Bacteria	Proteobacteria	Alphaproteobacteria	Rickettsiales	Rickettsiaceae			-0.243299	0.421984	1.08727	2	212	0.369686	0.914218
7405129d90439281eabf6e035f73ad1c	Bacteria	Proteobacteria	Alphaproteobacteria	Rhodobacterales	Rhodobacteraceae	Rubellimicrobium	uncultured_bacterium	-0.585236	0.0729839	0.731203	1	212	0.369686	0.914218
7645c1caf3e2bffd5015e45f5eeb5ea3	Bacteria	Firmicutes	Bacilli	Bacillales	Bacillaceae	Bacillus		-0.254728	0.410155	1.07504	2	212	0.369686	0.914218
77764f2b5167604f0380d921262a7e04	Bacteria	Bdellovibrionota	Oligoflexia	0319-6G20	0319-6G20	0319-6G20	uncultured_bacterium	-0.237055	0.428452	1.09396	2	212	0.369686	0.914218
7c06c4b75e7985d07ca371251ce34f68	Bacteria	Proteobacteria	Alphaproteobacteria	Rhizobiales	Beijerinckiaceae	Bosea		-0.454525	0.205205	0.864935	2	212	0.369686	0.914218
7c52bd5fd5fa473ab1baaf7986a8a522	Bacteria	Bacteroidota	Bacteroidia	Flavobacteriales	Flavobacteriaceae	Flavobacterium		-0.249686	0.415372	1.08043	2	212	0.369686	0.914218
801c68458eee96afde27ef9c6afd04e7	Bacteria	Proteobacteria	Alphaproteobacteria	Rhodospirillales				-0.263122	0.401474	1.06607	2	212	0.369686	0.914218
80c88f98673a4920ee9d84971f8100b3	Bacteria	Bacteroidota	Bacteroidia	Chitinophagales	Chitinophagaceae	Chitinophaga		-0.266828	0.397644	1.06212	2	212	0.369686	0.914218
8595a47c452bba6fedfa1c609a6fe418	Bacteria	Proteobacteria	Alphaproteobacteria	Rhizobiales	Xanthobacteraceae	Xanthobacter		-0.251495	0.4135	1.0785	2	212	0.369686	0.914218
880f847a75d683f8adad32fd163ac4dd	Bacteria	Proteobacteria	Alphaproteobacteria	Rhizobiales	Beijerinckiaceae	1174-901-12		-0.208945	0.457612	1.12417	2	212	0.369686	0.914218
88b4d35f5a5e938391825921eee1df41	Bacteria	Actinobacteriota	Actinobacteria	Corynebacteriales	Mycobacteriaceae	Mycobacterium		-0.227077	0.438795	1.10467	2	212	0.369686	0.914218
8fc29f8f62a6dcd4b46977a3a7b0ff60	Bacteria	Proteobacteria	Gammaproteobacteria	Enterobacterales	Erwiniaceae			-0.509382	0.149538	0.808457	1	212	0.369686	0.914218
962d5c4cab4b66757361f644da4fb327	Bacteria	Actinobacteriota	Actinobacteria	Corynebacteriales	Mycobacteriaceae	Mycobacterium		-1.26445	-0.592179	0.0800881	3	149	0.369686	0.914218
a288a2cc3a0661c929837e1a47950836	Bacteria	Bacteroidota	Bacteroidia	Flavobacteriales	Weeksellaceae	Chryseobacterium		-0.625483	0.0325608	0.690605	1	212	0.369686	0.914218
a4e283e6b0a97a113446bbd0b015a9dd	Bacteria	Planctomycetota	Planctomycetes	Pirellulales	Pirellulaceae			-0.230472	0.435275	1.10102	2	212	0.369686	0.914218
a51708f538f87890c9227cfdfbf27314	Bacteria	Bacteroidota	Bacteroidia	Chitinophagales	Chitinophagaceae	Edaphobaculum	uncultured_bacterium	-0.465136	0.194417	0.85397	1	212	0.369686	0.914218
ab7add90082b489cb0372fed6b237b9b	Bacteria	Bacteroidota	Bacteroidia	Cytophagales	Spirosomaceae	Spirosoma		-1.25621	-0.584314	0.0875809	3	149	0.369686	0.914218
ad5747340b0d08a3f6b18ed7c7a84978	Bacteria	Proteobacteria	Alphaproteobacteria	Sphingomonadales	Sphingomonadaceae	Novosphingobium		-0.237349	0.428147	1.09364	2	212	0.369686	0.914218
b483935ccc37784eb771605123753279	Bacteria	Bdellovibrionota	Oligoflexia	Oligoflexales	Oligoflexales	Oligoflexus	uncultured_bacterium	-0.239486	0.425933	1.09135	2	212	0.369686	0.914218
b5158c53d3237a607ad31d88bad8572d	Bacteria	Acidobacteriota	Blastocatellia	Blastocatellales	Blastocatellaceae	Blastocatella		-1.1929	-0.523714	0.145471	3	149	0.369686	0.914218
b851531dcb2f576f2e486922e06b5d2b	Bacteria	Actinobacteriota	Actinobacteria	Kineosporiales	Kineosporiaceae	Kineococcus		-0.189696	0.47762	1.14494	2	212	0.369686	0.914218
bca92bacb095b7b7038fa9db51eecb3a	Bacteria	Actinobacteriota	Actinobacteria	Corynebacteriales	Mycobacteriaceae	Mycobacterium		-0.250627	0.414398	1.07942	2	212	0.369686	0.914218
c96ca6268067332d87d490a3cd6dfc98	Bacteria	Bacteroidota	Bacteroidia	Flavobacteriales	Flavobacteriaceae	Flavobacterium		-1.24171	-0.570464	0.100786	3	149	0.369686	0.914218
cafe47587e795b7cc18670bc60c43600	Bacteria	Acidobacteriota	Acidobacteriae	Bryobacterales	Bryobacteraceae	Bryobacter	uncultured_bacterium	-0.241549	0.423797	1.08914	2	212	0.369686	0.914218
cbcd9579fd004b1a090cc744c23dc371	Bacteria	Bacteroidota	Bacteroidia	Sphingobacteriales	Sphingobacteriaceae	Sphingobacterium		-0.276154	0.388009	1.05217	2	212	0.369686	0.914218
ccfb220b1671329c119b9d3245859b6c	Bacteria	Proteobacteria	Gammaproteobacteria	Pseudomonadales	Moraxellaceae	Alkanindiges		-0.248659	0.416435	1.08153	2	212	0.369686	0.914218
d864410ee3dfd06b108594cfa1ba6eb2	Bacteria	Bdellovibrionota	Bdellovibrionia	Bdellovibrionales	Bdellovibrionaceae	Bdellovibrio	uncultured_bacterium	-0.258415	0.406342	1.0711	2	212	0.369686	0.914218
e09912616d75d08f708af57f3ba8270e	Bacteria	Proteobacteria	Gammaproteobacteria	Alteromonadales	Shewanellaceae	Shewanella		-0.240649	0.424729	1.09011	2	212	0.369686	0.914218
f290d5fa6fc3fecf97ba7c2be55b51b9	Bacteria	Bacteroidota	Bacteroidia	Sphingobacteriales	Sphingobacteriaceae	Sphingobacterium		-0.280359	0.383667	1.04769	2	212	0.369686	0.914218
f4fb75ce2956c63e1958902cae59876f	Bacteria	Proteobacteria	Alphaproteobacteria	Rhodobacterales	Rhodobacteraceae			-1.25155	-0.579861	0.0918252	3	149	0.369686	0.914218
f83ad31e6a40b71fb4df357187b3c202	Bacteria	Bacteroidota	Bacteroidia	Cytophagales	Hymenobacteraceae	Hymenobacter	uncultured_bacterium	-0.233054	0.432598	1.09825	2	212	0.369686	0.914218
f9878b0c16bd9f324e91ab6bc1964835	Bacteria	Verrucomicrobiota	Verrucomicrobiae	Verrucomicrobiales	Rubritaleaceae	Luteolibacter		-0.239486	0.425933	1.09135	2	212	0.369686	0.914218
066afe8766622cc884c30f253900b4d7	Bacteria	Cyanobacteria	Cyanobacteriia	Cyanobacteriales	Chroococcidiopsaceae	uncultured	uncultured_bacterium	-0.239769	0.425641	1.09105	2	211	0.385424	0.914218
0d57befce70ebfed228d903d5fa2efaa	Bacteria	Chloroflexi	Anaerolineae	Caldilineales	Caldilineaceae	uncultured	uncultured_bacterium	-1.19415	-0.524912	0.144324	3	150	0.385424	0.914218
1444c4f113d87be26e293a001d270dcc	Bacteria	Proteobacteria	Gammaproteobacteria	Burkholderiales	Burkholderiaceae	Burkholderia-Caballeronia-Paraburkholderia		-0.249504	0.415561	1.08063	2	211	0.385424	0.914218
177d30c6f04c301bc55988da10a19722	Unassigned							-0.468652	0.190845	0.850342	1	211	0.385424	0.914218
1d23849b58677bb3f62c0253e92a6b57	Bacteria	Proteobacteria	Gammaproteobacteria	Enterobacterales	Enterobacteriaceae	Raoultella		-0.678109	-0.0200913	0.637926	1	211	0.385424	0.914218
21b032255f2e382b3c3b0c856a7ee0fe	Bacteria	Proteobacteria	Alphaproteobacteria	Rhizobiales	Beijerinckiaceae			-0.177877	0.489922	1.15772	2	211	0.385424	0.914218
230cc2cd0256362673c836093c7ae3cc	Bacteria	Proteobacteria	Alphaproteobacteria	Parvibaculales	Parvibaculaceae	Parvibaculum	uncultured_bacterium	-0.283236	0.380699	1.04463	2	211	0.385424	0.914218
269e85b4d3fea37f67953f0d35d167dd	Bacteria	Acidobacteriota	Blastocatellia	Blastocatellales	Blastocatellaceae	uncultured	uncultured_bacterium	-0.255787	0.40906	1.07391	2	211	0.385424	0.914218
2c01f9999136a64c4970c232e0a137e6	Bacteria	Proteobacteria	Alphaproteobacteria	Sphingomonadales	Sphingomonadaceae	Sphingobium		-0.293173	0.370447	1.03407	2	211	0.385424	0.914218
3493bfb7be16c83da3b679e5409afa58	Bacteria	Planctomycetota	Phycisphaerae	Tepidisphaerales	Tepidisphaeraceae	Tepidisphaeraceae	uncultured_bacterium	-0.245552	0.419651	1.08485	2	211	0.385424	0.914218
356a7019193ae55b9ceaed1925a81ddc	Bacteria	Bacteroidota	Bacteroidia	Cytophagales	Spirosomaceae	Fibrella		-0.252374	0.412591	1.07756	2	211	0.385424	0.914218
36ecd054f5309a9658926a0926d7ee82	Bacteria	Proteobacteria	Alphaproteobacteria	Rhizobiales	Rhizobiaceae	Shinella		-0.258946	0.405792	1.07053	2	211	0.385424	0.914218
44f70191d30326908edbbafcd239fb48	Bacteria	Bdellovibrionota	Bdellovibrionia	Bacteriovoracales	Bacteriovoracaceae	Bacteriovorax	uncultured_bacterium	-0.239458	0.425962	1.09138	2	211	0.385424	0.914218
52b888ab6dd2bc74486a57e49a5b8df7	Bacteria	Proteobacteria	Alphaproteobacteria	Sphingomonadales	Sphingomonadaceae	Sphingomonas		-0.245928	0.419263	1.08445	2	211	0.385424	0.914218
573091d7ddd85f9c5f14a7e53d2ba0bf	Bacteria	Proteobacteria	Alphaproteobacteria	Caulobacterales	Caulobacteraceae	Caulobacter		-0.864448	-0.204726	0.454996	2	150	0.385424	0.914218
57cb4c10bb324fd46e9eca113625a05c	Bacteria	Bacteroidota	Bacteroidia	Cytophagales	Hymenobacteraceae	Hymenobacter	uncultured_bacterium	-0.247167	0.417979	1.08313	2	211	0.385424	0.914218
5842f125f614f84d8230a684ba277d85	Bacteria	Cyanobacteria	Cyanobacteriia	Cyanobacteriales	Nostocaceae	Calothrix_PCC-6303		-0.264015	0.400551	1.06512	2	211	0.385424	0.914218
5ad5001bcac1381f1244cfc4ed06ee12	Bacteria	Proteobacteria	Alphaproteobacteria	Caulobacterales	Caulobacteraceae	Caulobacter		-0.252451	0.41251	1.07747	2	211	0.385424	0.914218
63e16569584ef8a06eec783cf38f86e0	Bacteria	Proteobacteria	Alphaproteobacteria					-0.258278	0.406482	1.07124	2	211	0.385424	0.914218
6498d5f933ee17a61e164b2902b0b603	Bacteria	Bacteroidota	Bacteroidia	Sphingobacteriales	Sphingobacteriaceae	Pedobacter		-0.260141	0.404557	1.06925	2	211	0.385424	0.914218
65ec2c2c66c50e7ce32b1c083885eb44	Bacteria	Proteobacteria	Alphaproteobacteria	Acetobacterales	Acetobacteraceae	Gluconobacter		-0.267811	0.396627	1.06107	2	211	0.385424	0.914218
7029fc40972b2016ba180a02c46ef22e	Bacteria	Bacteroidota	Bacteroidia	Cytophagales	Spirosomaceae	Spirosoma		-0.24121	0.424148	1.08951	2	211	0.385424	0.914218
712f634331240af47084b25df22f2a30	Unassigned							-0.252451	0.41251	1.07747	2	211	0.385424	0.914218
749d951a7c2fa30a2e51ce3de1dafbcf	Bacteria	Bacteroidota	Bacteroidia	Cytophagales	Spirosomaceae	Spirosoma		-0.252313	0.412654	1.07762	2	211	0.385424	0.914218
763a3b8dd827e86402967bf325936387	Bacteria	Bacteroidota	Bacteroidia	Chitinophagales	Chitinophagaceae	uncultured		-0.232438	0.433236	1.09891	2	211	0.385424	0.914218
77fefde1dd8c41b730b39b896f26dbec	Bacteria	Proteobacteria	Gammaproteobacteria	Enterobacterales	Erwiniaceae	Pantoea		-0.286929	0.376887	1.0407	2	211	0.385424	0.914218
86748e6e46eddb955f6918863b3cf191	Bacteria	Firmicutes	Bacilli	Bacillales	Bacillaceae	Bacillus	Bacillus_coagulans	-0.240462	0.424923	1.09031	2	211	0.385424	0.914218
8915288767a4b76f3d5bd0747bdfdd94	Bacteria	Verrucomicrobiota	Verrucomicrobiae	Chthoniobacterales	Chthoniobacteraceae	LD29	uncultured_bacterium	-0.247386	0.417753	1.08289	2	211	0.385424	0.914218
92e2c2f1c26c1ff9ff668fde9879ec1b	Bacteria	Proteobacteria	Gammaproteobacteria	Pseudomonadales	Pseudomonadaceae	Pseudomonas		-0.213568	0.452812	1.11919	2	211	0.385424	0.914218
94677dbab35a5ca04e2e2ea828323ee0	Unassigned							-0.206679	0.459965	1.12661	2	211	0.385424	0.914218
9cfb89b1a4f17a815dd1c36557343fde	Bacteria	Actinobacteriota	Actinobacteria	Micrococcales	Cellulomonadaceae	Cellulomonas		-0.244108	0.421146	1.0864	2	211	0.385424	0.914218
a894dd1ea1b8f48947a9e9ff688f06cc	Bacteria	Bacteroidota	Bacteroidia	Flavobacteriales	Weeksellaceae	Chryseobacterium		-0.296934	0.36657	1.03007	2	211	0.385424	0.914218
abac9fad07360a924706f979b46321ad	Bacteria	Proteobacteria	Alphaproteobacteria	Caulobacterales	Caulobacteraceae	Caulobacter		-0.23453	0.431069	1.09667	2	211	0.385424	0.914218
aee0a78d047ee55ecf2be0a4e8cfb43b	Bacteria	Actinobacteriota	Actinobacteria	Propionibacteriales	Nocardioidaceae	Nocardioides		-0.255279	0.409585	1.07445	2	211	0.385424	0.914218
b0266df2598c68ae281c32c6920a4504	Bacteria	Actinobacteriota	Actinobacteria	Corynebacteriales	Mycobacteriaceae	Mycobacterium		-0.227181	0.438687	1.10455	2	211	0.385424	0.914218
b21f8cd99a1ca2af3f89fd2faf0ce13e	Bacteria	Bacteroidota	Bacteroidia	Flavobacteriales	Weeksellaceae	Chryseobacterium		-0.273129	0.391133	1.0554	2	211	0.385424	0.914218
b5eb27b9b823f471c780dfb7e2f884e0	Bacteria	Myxococcota	Myxococcia	Myxococcales	Myxococcaceae	Cystobacter		-0.272374	0.391913	1.0562	2	211	0.385424	0.914218
ba6ca8f69532ab6e727cb3f30666004f	Bacteria	Proteobacteria	Alphaproteobacteria	Acetobacterales	Acetobacteraceae			-0.238429	0.427028	1.09249	2	211	0.385424	0.914218
bc14c3802baa188d4efc90adccde8092	Bacteria	Proteobacteria	Alphaproteobacteria	Rickettsiales	Rickettsiaceae	Rickettsia		-0.250549	0.414479	1.07951	2	211	0.385424	0.914218
bd924d3cad7c1e24e64a59d716b49c2d	Bacteria	Bacteroidota	Bacteroidia	Cytophagales	Spirosomaceae	Spirosoma		-0.247386	0.417753	1.08289	2	211	0.385424	0.914218
c659da5e760a5b2b3835fbb0898d729b	Bacteria	Cyanobacteria	Cyanobacteriia	Cyanobacteriales	Chroococcidiopsaceae	Chroococcidiopsis_SAG_2023		-0.240462	0.424923	1.09031	2	211	0.385424	0.914218
cc3cdd2ff9769ffe23e1c9cb097e0af8	Bacteria	Proteobacteria	Gammaproteobacteria	Burkholderiales	Oxalobacteraceae	Herbaspirillum		-0.512266	0.146618	0.805502	1	211	0.385424	0.914218
ce0a7b78313133034239b388c6ad1d05	Bacteria	Proteobacteria	Gammaproteobacteria	Enterobacterales	Enterobacteriaceae			-0.280984	0.383023	1.04703	2	211	0.385424	0.914218
d3b8ce79a5b40cb4f3f1514b25518201	Bacteria	Bacteroidota	Bacteroidia	Cytophagales	Spirosomaceae	Dyadobacter		-0.260997	0.403672	1.06834	2	211	0.385424	0.914218
d5533307e601f6886f2aac924f9e921d	Bacteria	Bacteroidota	Bacteroidia	Chitinophagales	Chitinophagaceae	Edaphobaculum		-0.234136	0.431476	1.09709	2	211	0.385424	0.914218
da781dcb2c1ac5fe921349a3c062b4ec	Bacteria	Proteobacteria	Alphaproteobacteria	Rhizobiales	Beijerinckiaceae	uncultured	uncultured_bacterium	-0.620617	0.0374413	0.695499	1	211	0.385424	0.914218
dad98dbe9cef88b8ae23d7335bd448bf	Bacteria	Proteobacteria	Alphaproteobacteria	Rhizobiales	Devosiaceae	Devosia		-0.214093	0.452267	1.11863	2	211	0.385424	0.914218
dec276abb3833d939911b1e23ebcbde2	Unassigned							-0.229797	0.435974	1.10175	2	211	0.385424	0.914218
e1c73e5463e591bdc0d83b14f39dd1d2	Bacteria	Proteobacteria	Alphaproteobacteria	Sphingomonadales	Sphingomonadaceae	Ellin6055		-0.465358	0.194192	0.853741	1	211	0.385424	0.914218
e2dfdcd699e158cb0c4d22b994c4b962	Bacteria	Bacteroidota	Bacteroidia	Cytophagales				-0.257174	0.407625	1.07242	2	211	0.385424	0.914218
e2e62ce0d60dbe73530913f5f8536fbc	Bacteria	Bacteroidota	Bacteroidia	Chitinophagales	Chitinophagaceae	Ferruginibacter		-0.518323	0.140489	0.799301	1	211	0.385424	0.914218
e3055f1b3a2ef5ffe239567f02e0e758	Bacteria	Firmicutes	Bacilli	Lactobacillales	Streptococcaceae	Streptococcus	Streptococcus_agalactiae	-0.258831	0.40591	1.07065	2	211	0.385424	0.914218
e417800e96cde29477cee0520124fe56	Bacteria	Bacteroidota	Bacteroidia	Flavobacteriales	Weeksellaceae	Chryseobacterium		-0.28393	0.379982	1.04389	2	211	0.385424	0.914218
e5e2076556acf09b18e99c982a375e75	Bacteria	Firmicutes	Bacilli	Lactobacillales	Enterococcaceae	Enterococcus		-0.250163	0.414878	1.07992	2	211	0.385424	0.914218
e7dd01d01c0203abc3708549d99e4e9c	Bacteria	Firmicutes	Bacilli	Staphylococcales	Staphylococcaceae	Staphylococcus		-0.236365	0.429167	1.0947	2	211	0.385424	0.914218
e7e306dd6c044de3639ec11605981628	Bacteria	Proteobacteria	Alphaproteobacteria	Rhizobiales	Beijerinckiaceae	uncultured		-0.220789	0.445318	1.11142	2	211	0.385424	0.914218
e8a8e039298a3414281c00a9301ecd2a	Bacteria	Bacteroidota	Bacteroidia	Cytophagales	Spirosomaceae	Dyadobacter		-0.250151	0.414891	1.07993	2	211	0.385424	0.914218
eb28b1a40981d38e6a0aab251174dae1	Bacteria	Actinobacteriota	Actinobacteria	Kineosporiales	Kineosporiaceae			-1.25086	-0.579205	0.0924507	3	150	0.385424	0.914218
ed183f6f92a07532457bad54f7a8e716	Bacteria	Bacteroidota	Bacteroidia	Cytophagales	Hymenobacteraceae	Hymenobacter	uncultured_bacterium	-0.251073	0.413936	1.07895	2	211	0.385424	0.914218
ef0ec56590bbbcbe93a654bc75c1adea	Bacteria	Proteobacteria	Gammaproteobacteria	Pseudomonadales	Pseudomonadaceae	Pseudomonas		-0.276194	0.387968	1.05213	2	211	0.385424	0.914218
f00b13ae6858a7ef1e47d388a42c4b0f	Bacteria	Chloroflexi	Anaerolineae	SJA-15	SJA-15	SJA-15	uncultured_bacterium	-0.230917	0.434813	1.10054	2	211	0.385424	0.914218
f8f541e955f3fb32a9d737123c961b66	Bacteria	Myxococcota	Myxococcia	Myxococcales	Myxococcaceae	Cystobacter		-0.227181	0.438687	1.10455	2	211	0.385424	0.914218
61ac9f7d56c765d86243099dc421f0e1	Unassigned							-0.46825	0.191253	0.850756	1	210	0.401554	0.914218
78d965a900ff7e19d546b879c9b0bf12	Bacteria	Proteobacteria	Alphaproteobacteria	Rhizobiales	Labraceae	Labrys		-0.403976	0.25673	0.917435	2	210	0.401554	0.914218
7e82a26e89aef88d8ec33f77786bb881	Unassigned							-0.235624	0.429935	1.09549	2	210	0.401554	0.914218
9fef297bc82420d5b9abea86562b8d27	Bacteria	Actinobacteriota	Actinobacteria	Propionibacteriales	Nocardioidaceae	Nocardioides		-1.24898	-0.577413	0.0941589	3	151	0.401554	0.914218
b2bd7fb768bda41a22e9a32613f4d0d1	Bacteria	Actinobacteriota	Actinobacteria	Propionibacteriales	Nocardioidaceae	Nocardioides		-1.04758	-0.383562	0.280462	2	151	0.401554	0.914218
e8ccf9dcc883d1d3cef7bb69235bfdda	Bacteria	Actinobacteriota	Actinobacteria	Micromonosporales	Micromonosporaceae	Actinoplanes		-1.23031	-0.559553	0.1112	3	151	0.401554	0.914218
eec26112c5528354893977fa62a7eb8c	Bacteria	Planctomycetota	Planctomycetes	Isosphaerales	Isosphaeraceae	Tundrisphaera	uncultured_bacterium	-0.386511	0.274583	0.935677	2	210	0.401554	0.914218
0c19a4595d82ea81fd67799acaaae4c9	Bacteria	Proteobacteria	Alphaproteobacteria	Sphingomonadales	Sphingomonadaceae	Sphingomonas		-0.291534	0.372138	1.03581	2	209	0.418074	0.914218
0d8399f4ab2b5a1319b2e47590683832	Bacteria	Proteobacteria	Alphaproteobacteria	Sphingomonadales	Sphingomonadaceae	Sphingomonas		-1.20929	-0.539427	0.130433	3	152	0.418074	0.914218
0f22cc16d48a729e452d055ab9a7898a	Unassigned							-0.259675	0.405038	1.06975	2	209	0.418074	0.914218
1bd53fc6fca933274aeede2a536ebd3b	Bacteria	Actinobacteriota	Actinobacteria	Micrococcales	Micrococcaceae	Glutamicibacter		-0.266358	0.39813	1.06262	2	209	0.418074	0.914218
1f9ccdd0a4ac61c940bedd24c4783f2b	Bacteria	Actinobacteriota	Actinobacteria					-0.245559	0.419645	1.08485	2	209	0.418074	0.914218
204624765090c5802b542dd71725f151	Bacteria	Armatimonadota	Fimbriimonadia	Fimbriimonadales	Fimbriimonadaceae	Fimbriimonadaceae		-1.21949	-0.549203	0.121087	3	152	0.418074	0.914218
2cdf238bdd98079037aff5125bf916e6	Bacteria	Acidobacteriota	Acidobacteriae	Bryobacterales	Bryobacteraceae	Bryobacter	uncultured_bacterium	-0.252806	0.412144	1.07709	2	209	0.418074	0.914218
35a2453c198f52966c5ce5afce1cc7d8	Unassigned							-0.257985	0.406786	1.07156	2	209	0.418074	0.914218
37d67d9b12de1eec24e37311204b03fe	Bacteria	Proteobacteria	Alphaproteobacteria	Acetobacterales	Acetobacteraceae	Roseomonas		-0.248059	0.417056	1.08217	2	209	0.418074	0.914218
5709dd5bd6452a93b686c514c906d076	Bacteria	Bacteroidota	Bacteroidia	Cytophagales	Spirosomaceae	Fibrella		-0.503958	0.15503	0.814018	1	209	0.418074	0.914218
5aed8de42bbf1a1fe746b40489d7bf97	Bacteria	Proteobacteria	Alphaproteobacteria	Azospirillales	Azospirillaceae	Azospirillum		-0.550415	0.108066	0.766547	1	209	0.418074	0.914218
5f4eb6649157182a1071370aa4cf6526	Bacteria	Planctomycetota	Phycisphaerae	Tepidisphaerales	Tepidisphaeraceae	Tepidisphaeraceae	uncultured_bacterium	-1.13185	-0.465016	0.201819	2	152	0.418074	0.914218
6f111d6b8889c19a88cab3a76b886a20	Bacteria	Acidobacteriota	Acidobacteriae	Acidobacteriales	Acidobacteriaceae_(Subgroup_1)	Bryocella	uncultured_bacterium	-0.249479	0.415586	1.08065	2	209	0.418074	0.914218
7396a40753488c53d367a1682ccca0a3	Bacteria	Actinobacteriota	Actinobacteria	Micrococcales	Microbacteriaceae			-0.264823	0.399716	1.06425	2	209	0.418074	0.914218
7521edd61e578d0d49cfd01fbf8cc2f5	Bacteria	Proteobacteria	Gammaproteobacteria	Xanthomonadales	Xanthomonadaceae	Xanthomonas		-0.372576	0.288847	0.95027	2	209	0.418074	0.914218
794aa06aac1050f764ccecbb00210776	Bacteria	Proteobacteria	Alphaproteobacteria	Acetobacterales	Acetobacteraceae	uncultured	uncultured_bacterium	-0.224097	0.441885	1.10787	2	209	0.418074	0.914218
7b5c355f1c62b59545d503ac11f4a159	Bacteria	Proteobacteria	Gammaproteobacteria	Burkholderiales	Alcaligenaceae			-0.257018	0.407786	1.07259	2	209	0.418074	0.914218
8d6b0f9a04d2ba85f3e0990347bf7e8d	Bacteria	Acidobacteriota	Acidobacteriae	Bryobacterales	Bryobacteraceae	Bryobacter	uncultured_bacterium	-0.251897	0.413084	1.07807	2	209	0.418074	0.914218
91273881934eef6e19c7d12bab5429e4	Bacteria	Proteobacteria	Alphaproteobacteria	Sphingomonadales	Sphingomonadaceae	Sphingomonas		-0.578579	0.0796828	0.737944	1	209	0.418074	0.914218
9b8531746b02dc7c7d5e873e49ef14a7	Bacteria	Proteobacteria	Alphaproteobacteria	Rhizobiales	Beijerinckiaceae	1174-901-12	uncultured_bacterium	-0.252806	0.412144	1.07709	2	209	0.418074	0.914218
9d66904e470c64817b611583e7833832	Bacteria	Bacteroidota	Bacteroidia	Cytophagales	Hymenobacteraceae	Hymenobacter		-1.19765	-0.528272	0.141107	3	152	0.418074	0.914218
a7fa738f8a3aa53221cf85f230952eab	Bacteria	Proteobacteria	Alphaproteobacteria	Rhizobiales	Beijerinckiaceae	Methylobacterium-Methylorubrum		-0.33857	0.323727	0.986023	2	209	0.418074	0.914218
a9164d01308501b576afa06256a15b0f	Bacteria	Proteobacteria	Alphaproteobacteria	Rhizobiales	Rhizobiaceae	Allorhizobium-Neorhizobium-Pararhizobium-Rhizobium		-0.510503	0.148403	0.807309	1	209	0.418074	0.914218
b20d7a76666e40a0ea81cb7eca69f7ec	Bacteria	Bacteroidota	Bacteroidia	Chitinophagales	Chitinophagaceae			-0.254761	0.410121	1.075	2	209	0.418074	0.914218
b43764b73fe7005bd6066f4b7ec86ce7	Bacteria	Proteobacteria	Alphaproteobacteria	Acetobacterales	Acetobacteraceae	Roseomonas		-1.2171	-0.546909	0.123279	3	152	0.418074	0.914218
b5db684810069874e6f2d43ba60f54c2	Unassigned							-0.260421	0.404267	1.06895	2	209	0.418074	0.914218
b80a5af2b6a542d77571a9dde028dd63	Bacteria	Armatimonadota	Armatimonadia	Armatimonadales	Armatimonadales	Armatimonadales	uncultured_bacterium	-1.01182	-0.348839	0.314148	2	152	0.418074	0.914218
b80b1f940d82a401a1ea83bf30143d06	Bacteria	Proteobacteria	Alphaproteobacteria	Sphingomonadales	Sphingomonadaceae	Sphingomonas		-0.251897	0.413084	1.07807	2	209	0.418074	0.914218
cd431160d6651c549e6bc5d19f23ec98	Unassigned							-0.265625	0.398886	1.0634	2	209	0.418074	0.914218
cdb210dd968880d2b9b65e92213faa62	Bacteria	Proteobacteria	Alphaproteobacteria	Sphingomonadales	Sphingomonadaceae	Sphingomonas		-0.259132	0.4056	1.07033	2	209	0.418074	0.914218
d932f5f5c5eb9624d4bf3d81fcd02701	Bacteria	Bacteroidota	Bacteroidia	Cytophagales	Spirosomaceae	Spirosoma	uncultured_bacterium	-0.537742	0.120859	0.77946	1	209	0.418074	0.914218
22f84f6d1076b244e041d72ad468db26	Bacteria	Proteobacteria	Alphaproteobacteria	Rhizobiales	Beijerinckiaceae	Bosea		-0.327352	0.335254	0.997861	2	208	0.434977	0.914218
23fc7d195b7ae05e5c790878396373b7	Bacteria	Proteobacteria	Alphaproteobacteria	Rhizobiales	Devosiaceae	Devosia		-0.569807	0.0885154	0.746838	1	208	0.434977	0.914218
374b724806294b861c4ed5cfb74e2f31	Bacteria	Proteobacteria	Alphaproteobacteria	Rhizobiales	Beijerinckiaceae	Methylobacterium-Methylorubrum	uncultured_bacterium	-0.53348	0.125164	0.783809	1	208	0.434977	0.914218
3b7e8f8425ef70f5e98da7daf34ceb49	Bacteria	Bacteroidota	Bacteroidia	Cytophagales	Spirosomaceae	Spirosoma		-1.23021	-0.559462	0.111287	3	153	0.434977	0.914218
3e28713957a5089d3b79ae7d2ad7826f	Unassigned							-0.681909	-0.0238846	0.634139	1	208	0.434977	0.914218
4ba6bad752253e930876e8c688e4d9fb	Bacteria	Proteobacteria	Alphaproteobacteria	Rhizobiales	Rhizobiaceae	Allorhizobium-Neorhizobium-Pararhizobium-Rhizobium		-0.340254	0.321996	0.984247	2	208	0.434977	0.914218
5ae28044976abb4c60f1943cd60b19fc	Bacteria	Proteobacteria	Alphaproteobacteria	Sphingomonadales	Sphingomonadaceae	Sphingomonas		-1.21997	-0.549663	0.120647	3	153	0.434977	0.914218
7d1beb86cac17c036aca6cafdad828ec	Bacteria	Cyanobacteria	Cyanobacteriia	Cyanobacteriales	Chroococcidiopsaceae	Chroococcidiopsis_PCC_7203		-0.549657	0.10883	0.767318	1	208	0.434977	0.914218
9bb276530d60c2d320b7fd8bc8cf8613	Bacteria	Proteobacteria	Gammaproteobacteria	Burkholderiales	Comamonadaceae	Acidovorax		-0.781011	-0.122395	0.536222	1	208	0.434977	0.914218
aac54f739fd3079f848924244df78d39	Bacteria	Proteobacteria	Alphaproteobacteria	Sphingomonadales	Sphingomonadaceae	Sphingobium		-0.876702	-0.216772	0.443159	2	153	0.434977	0.914218
ceb2575793fe587f818cdc512f353170	Bacteria	Bacteroidota	Bacteroidia	Sphingobacteriales	Sphingobacteriaceae	Mucilaginibacter		-1.18236	-0.513595	0.155166	3	153	0.434977	0.914218
da8572a01a6a51ffa91d28a8df971987	Bacteria	Proteobacteria	Gammaproteobacteria	Xanthomonadales	Xanthomonadaceae	Pseudoxanthomonas		-0.550468	0.108012	0.766492	1	208	0.434977	0.914218
dd9f2c90e78f6ad542cb1339ce5d9c98	Bacteria	Armatimonadota	Fimbriimonadia	Fimbriimonadales	Fimbriimonadaceae	Fimbriimonadaceae	uncultured_bacterium	-0.5073	0.151646	0.810591	1	208	0.434977	0.914218
e61a7bc42a30f0ca4f170b5e3f6cad0c	Bacteria	Bacteroidota	Bacteroidia	Flavobacteriales	Weeksellaceae	Chryseobacterium		-0.977855	-0.315767	0.346321	2	153	0.434977	0.914218
05132b1dde6536848b2b69d54c367c2a	Bacteria	Proteobacteria	Gammaproteobacteria	Xanthomonadales	Xanthomonadaceae	Luteimonas		-0.49012	0.169055	0.82823	1	207	0.452258	0.914218
1ae57a2f167cf9ad6f228f8b5d2684d0	Bacteria	Bacteroidota	Bacteroidia	Cytophagales	Hymenobacteraceae	Hymenobacter	uncultured_bacterium	-0.640121	0.0178926	0.675906	1	207	0.452258	0.914218
4020698afc6cb93ed17693ded14459b8	Bacteria	Cyanobacteria	Vampirivibrionia	Vampirovibrionales	Vampirovibrionaceae	Vampirovibrionaceae		-1.2003	-0.530808	0.138679	3	154	0.452258	0.914218
4db4421095877f21bd4cd609abc29e3d	Unassigned							-0.56522	0.0931372	0.751494	1	207	0.452258	0.914218
5f419d578146fdeac8f58bc6dbee7fc3	Bacteria	Proteobacteria	Gammaproteobacteria	Enterobacterales	Pectobacteriaceae	Pectobacterium		-0.624541	0.0335057	0.691552	1	207	0.452258	0.914218
76fe5bfaf9792607e41a95889d28ca32	Bacteria	Proteobacteria	Gammaproteobacteria	Burkholderiales	Comamonadaceae			-0.710471	-0.0523581	0.605755	1	207	0.452258	0.914218
8b40a9e34612ba30565cb4f3f6508a98	Unassigned							-0.315128	0.34783	1.01079	2	207	0.452258	0.914218
bb808be22fe56341538d8d6073237025	Bacteria	Proteobacteria	Gammaproteobacteria	Burkholderiales	Procabacteriaceae	Procabacter	Candidatus_Procabacter	-0.60943	0.0486681	0.706766	1	207	0.452258	0.914218
c2d5b1fe7e78d3d6f19b77c071c5c0f8	Bacteria	Proteobacteria	Gammaproteobacteria	Xanthomonadales	Xanthomonadaceae	Xanthomonas		-0.630075	0.0279581	0.685991	1	207	0.452258	0.914218
d966c575f302342975ba8061cbf50a2c	Bacteria	Proteobacteria	Gammaproteobacteria	Burkholderiales	Comamonadaceae			-0.360091	0.30164	0.963372	2	207	0.452258	0.914218
342daa90b76a59d639c48e8afbe85dc7	Bacteria	Actinobacteriota	Actinobacteria	Micrococcales	Microbacteriaceae			-0.964004	-0.302257	0.35949	2	155	0.469912	0.914218
44f8e3ddf0de86ef522b783118cfb922	Bacteria	Proteobacteria	Alphaproteobacteria	Rhizobiales	Beijerinckiaceae			-0.207305	0.459315	1.12594	2	206	0.469912	0.914218
5769ede18b334cc938b03f70233d7612	Bacteria	Desulfobacterota	Desulfobacteria	Desulfatiglandales	Desulfatiglandaceae	Desulfatiglans		-0.522687	0.136074	0.794836	1	206	0.469912	0.914218
7268396856ae8417310ffdf1c71e9256	Unassigned							-0.247974	0.417144	1.08226	2	206	0.469912	0.914218
9750145711dfe1e6bcb472423333a6ad	Bacteria	Proteobacteria	Alphaproteobacteria	Rhizobiales	Rhizobiaceae	Ochrobactrum		-1.00841	-0.34552	0.317372	2	155	0.469912	0.914218
a290be4aef93cc3280091f7fbe879bd8	Unassigned							-0.552008	0.106458	0.764925	1	206	0.469912	0.914218
a531dc57776d2c54e4dd31f15d2e3517	Bacteria	Bacteroidota	Bacteroidia	Sphingobacteriales	Sphingobacteriaceae	Mucilaginibacter	uncultured_bacterium	-1.20825	-0.538434	0.131383	3	155	0.469912	0.914218
bb3d955615ce11e5e37964b715fc1d00	Bacteria	Bacteroidota	Bacteroidia	Cytophagales	Hymenobacteraceae	Hymenobacter		-0.499374	0.159674	0.818722	1	206	0.469912	0.914218
c2a787cf867ebfdce216002bcc8a94e1	Bacteria	Proteobacteria	Alphaproteobacteria	Rhizobiales	Rhizobiaceae	Allorhizobium-Neorhizobium-Pararhizobium-Rhizobium		-0.445178	0.214715	0.874609	2	206	0.469912	0.914218
d4c000f0de988e2c881df4fe6bcc95ae	Bacteria	Bacteroidota	Bacteroidia	Cytophagales	Spirosomaceae	Spirosoma		-0.932235	-0.271216	0.389803	2	155	0.469912	0.914218
ec14537c31c26fdd4a5c93a0ec0c7aa7	Bacteria	Actinobacteriota	Actinobacteria	Propionibacteriales	Nocardioidaceae	Nocardioides		-0.648086	0.00991885	0.667923	1	206	0.469912	0.914218
00152f4ee92b88f80848c1a406e0c75f	Bacteria	Chloroflexi	Chloroflexia	Thermomicrobiales	JG30-KF-CM45	JG30-KF-CM45		-0.264128	0.400435	1.065	2	205	0.487931	0.914218
00440dd1d407e2e7de40e1acca5a9602	Bacteria	Proteobacteria	Gammaproteobacteria	Burkholderiales	Alcaligenaceae	Verticiella		-0.264128	0.400435	1.065	2	205	0.487931	0.914218
0063e99cc4a76cd57f2118d7af7319a8	Bacteria	Actinobacteriota	Actinobacteria	Kineosporiales	Kineosporiaceae	Quadrisphaera		-0.264128	0.400435	1.065	2	205	0.487931	0.914218
00f8c0faa2e4c9bcef9d099e4bf753a6	Bacteria	Bacteroidota	Bacteroidia	Chitinophagales	Chitinophagaceae	Edaphobaculum	uncultured_bacterium	-0.264128	0.400435	1.065	2	205	0.487931	0.914218
0101a946ef48e21efb51790f17e742cb	Bacteria	Cyanobacteria	Cyanobacteriia	Cyanobacteriales	Chroococcidiopsaceae	Chroococcidiopsis_SAG_2023		-0.264128	0.400435	1.065	2	205	0.487931	0.914218
01eac4e02257046809005efaad830a50	Bacteria	Proteobacteria	Alphaproteobacteria	Sphingomonadales	Sphingomonadaceae	Sphingomonas		-0.264128	0.400435	1.065	2	205	0.487931	0.914218
0226d94605372dbf1e93d502c0dd9a6d	Unassigned							-0.264128	0.400435	1.065	2	205	0.487931	0.914218
023ad710d3d12328d1421b3ab67c0050	Bacteria	Actinobacteriota	Actinobacteria	Frankiales	Geodermatophilaceae			-0.264128	0.400435	1.065	2	205	0.487931	0.914218
0263dda52862ab62553fe07d20da6942	Bacteria	Proteobacteria	Gammaproteobacteria	Pseudomonadales	Pseudomonadaceae	Pseudomonas		-0.264128	0.400435	1.065	2	205	0.487931	0.914218
02e03c5a42fada1240718ce398c167ab	Bacteria	Proteobacteria	Gammaproteobacteria	Burkholderiales	Comamonadaceae			-0.264128	0.400435	1.065	2	205	0.487931	0.914218
0307c17bd7cfbc40d8d681d6d6048535	Unassigned							-0.264128	0.400435	1.065	2	205	0.487931	0.914218
0314b76fbcca4efe17bbd4b2f146333f	Bacteria	Patescibacteria	Saccharimonadia	Saccharimonadales				-0.264128	0.400435	1.065	2	205	0.487931	0.914218
03153f7f85bc6753f14961e76e5305f3	Bacteria	Firmicutes	Bacilli	Lactobacillales	Enterococcaceae	Enterococcus		-0.264128	0.400435	1.065	2	205	0.487931	0.914218
03ab9281f4f6078d1f2cbd3bd4b609c2	Bacteria	Proteobacteria	Alphaproteobacteria	Sphingomonadales	Sphingomonadaceae	Novosphingobium		-0.264128	0.400435	1.065	2	205	0.487931	0.914218
043b71b521e690212ce233c8bd90d3e1	Bacteria	Proteobacteria	Gammaproteobacteria	Burkholderiales	Comamonadaceae			-0.264128	0.400435	1.065	2	205	0.487931	0.914218
04524511556ae43c41266c364d115459	Bacteria	Proteobacteria	Gammaproteobacteria	Cardiobacteriales	Wohlfahrtiimonadaceae	Ignatzschineria		-0.264128	0.400435	1.065	2	205	0.487931	0.914218
05cc33a4070cfaa50bb0a3cb9731a5de	Bacteria	Bacteroidota	Bacteroidia	Cytophagales	Hymenobacteraceae	Hymenobacter	uncultured_bacterium	-0.264128	0.400435	1.065	2	205	0.487931	0.914218
05e1aff56648a38b5be2943e42bb3b66	Bacteria	Bacteroidota	Bacteroidia	Cytophagales	Hymenobacteraceae	Hymenobacter	uncultured_bacterium	-0.264128	0.400435	1.065	2	205	0.487931	0.914218
05e81caa59104cc4163a2008f37727d4	Bacteria	Proteobacteria	Alphaproteobacteria	Sphingomonadales	Sphingomonadaceae	Sphingomonas		-0.264128	0.400435	1.065	2	205	0.487931	0.914218
06055533b75613ac33fe5cb381288f2f	Bacteria	Proteobacteria	Alphaproteobacteria	Sphingomonadales	Sphingomonadaceae	Sphingomonas		-0.264128	0.400435	1.065	2	205	0.487931	0.914218
067b224b73bae2d1781d7040ba8ad6c1	Bacteria	Proteobacteria	Alphaproteobacteria	Caulobacterales	Caulobacteraceae	Brevundimonas		-0.264128	0.400435	1.065	2	205	0.487931	0.914218
06f825b512d903b9230e1a55d87359ee	Bacteria	Firmicutes	Bacilli	Lactobacillales	Streptococcaceae	Streptococcus		-0.264128	0.400435	1.065	2	205	0.487931	0.914218
0700dcffce300b8bec39dc5c28678a93	Bacteria	Actinobacteriota	Actinobacteria	Propionibacteriales	Nocardioidaceae	Marmoricola		-0.264128	0.400435	1.065	2	205	0.487931	0.914218
0729cb1b1c1058bf17ef9c8eccbdf74e	Bacteria	Proteobacteria	Alphaproteobacteria	Rhizobiales	Xanthobacteraceae	uncultured		-0.264128	0.400435	1.065	2	205	0.487931	0.914218
073db53204adfa02e8c9b5ff182a1f65	Bacteria	Patescibacteria	Saccharimonadia	Saccharimonadales	LWQ8	LWQ8		-0.264128	0.400435	1.065	2	205	0.487931	0.914218
07d788b17ebed068dcdd17a8dba93c97	Unassigned							-0.264128	0.400435	1.065	2	205	0.487931	0.914218
07eab8573b0b345a3a1d9a8ab5a86214	Unassigned							-0.264128	0.400435	1.065	2	205	0.487931	0.914218
07f0792bd45b89c78c1689508569c1cd	Bacteria	Planctomycetota	Planctomycetes	Gemmatales	Gemmataceae			-0.264128	0.400435	1.065	2	205	0.487931	0.914218
080cb7c18c08a8b4222c09854815a864	Bacteria	Proteobacteria	Alphaproteobacteria	Sphingomonadales	Sphingomonadaceae	Sphingomonas		-0.264128	0.400435	1.065	2	205	0.487931	0.914218
0818f538bbd15a85f45cf847923d2a2f	Bacteria	Proteobacteria	Alphaproteobacteria	Rhizobiales	Methylopilaceae	Methylopila		-0.264128	0.400435	1.065	2	205	0.487931	0.914218
08275f55a867d68afd21ce8b62b90d72	Bacteria	Proteobacteria	Alphaproteobacteria	Acetobacterales	Acetobacteraceae	Roseomonas		-0.264128	0.400435	1.065	2	205	0.487931	0.914218
08a17a96d334fec8e669c2cc83b13c65	Bacteria	Proteobacteria	Alphaproteobacteria	Rhizobiales	Rhizobiaceae	Allorhizobium-Neorhizobium-Pararhizobium-Rhizobium		-0.264128	0.400435	1.065	2	205	0.487931	0.914218
096356e411fc9339cb2fa36fc1f7c93d	Unassigned							-0.264128	0.400435	1.065	2	205	0.487931	0.914218
0a0164840c2670e0288fce83a9037caf	Bacteria	Bacteroidota	Bacteroidia	Cytophagales	Spirosomaceae	Spirosoma		-0.264128	0.400435	1.065	2	205	0.487931	0.914218
0a165844daf38d8ce2008c94a5b4565e	Bacteria	Proteobacteria	Alphaproteobacteria	Sphingomonadales	Sphingomonadaceae	Sphingomonas		-0.264128	0.400435	1.065	2	205	0.487931	0.914218
0a6083995a945ccff07e4380ce7b8df1	Bacteria	Actinobacteriota	Actinobacteria	Propionibacteriales	Nocardioidaceae	Nocardioides	uncultured_bacterium	-0.264128	0.400435	1.065	2	205	0.487931	0.914218
0bb07e3fff7f4de3b120395966aad41c	Bacteria	Patescibacteria	Saccharimonadia	Saccharimonadales	Saccharimonadales	Saccharimonadales		-0.264128	0.400435	1.065	2	205	0.487931	0.914218
0bb1c9cbacc2910b4b68111c98ba2e5b	Bacteria	Bdellovibrionota	Bdellovibrionia	Bdellovibrionales	Bdellovibrionaceae	Bdellovibrio	uncultured_bacterium	-0.264128	0.400435	1.065	2	205	0.487931	0.914218
0bc44416eec0cfbc947eddb37406a128	Bacteria	Cyanobacteria	Cyanobacteriia	Cyanobacteriales	Chroococcidiopsaceae	uncultured	uncultured_bacterium	-0.264128	0.400435	1.065	2	205	0.487931	0.914218
0bf57d1902ecab752cdf18e2e71ac002	Bacteria	Proteobacteria	Alphaproteobacteria	Rhodobacterales	Rhodobacteraceae	Paracoccus		-0.264128	0.400435	1.065	2	205	0.487931	0.914218
0c55f713ed419ded8a93944a18bb95a9	Bacteria	Bdellovibrionota	Oligoflexia	0319-6G20	0319-6G20	0319-6G20	uncultured_bacterium	-0.264128	0.400435	1.065	2	205	0.487931	0.914218
0c786b2a8bfdba8d839a13dbe01db7d1	Bacteria	Proteobacteria	Alphaproteobacteria					-1.12795	-0.461255	0.205438	2	156	0.487931	0.914218
0ca7c2d8058f491f812daf92a21ae27d	Bacteria	Proteobacteria	Alphaproteobacteria	Rhizobiales	Rhizobiaceae	Aureimonas		-0.264128	0.400435	1.065	2	205	0.487931	0.914218
0cc8be343512caa2cffa0d7bc7fe1484	Bacteria	Proteobacteria	Alphaproteobacteria	Sphingomonadales	Sphingomonadaceae	Sphingomonas		-0.264128	0.400435	1.065	2	205	0.487931	0.914218
0d2eb7c6d473628b73289be2ea82542b	Bacteria	Proteobacteria	Alphaproteobacteria	Rhizobiales	Rhizobiaceae	Allorhizobium-Neorhizobium-Pararhizobium-Rhizobium		-0.264128	0.400435	1.065	2	205	0.487931	0.914218
0dbf680e00aa85eb226b129f0adeff7e	Bacteria	Actinobacteriota	Actinobacteria	Micrococcales	Dermacoccaceae	Dermacoccus		-0.264128	0.400435	1.065	2	205	0.487931	0.914218
0e2d370f860f8262fe2d1fd778dd030f	Bacteria	Actinobacteriota	Actinobacteria	Corynebacteriales	Corynebacteriaceae	Corynebacterium		-0.264128	0.400435	1.065	2	205	0.487931	0.914218
0e2e91fba1ca9ed7de2d11ea4786c914	Bacteria	Proteobacteria	Gammaproteobacteria	Pseudomonadales	Moraxellaceae	Acinetobacter		-0.264128	0.400435	1.065	2	205	0.487931	0.914218
0e7078c57f2289b34f0739dd12852540	Bacteria	Actinobacteriota	Actinobacteria	Micrococcales	Intrasporangiaceae	Terrabacter		-0.264128	0.400435	1.065	2	205	0.487931	0.914218
0e87a97c1ba8d3359bdfa733df71e2ce	Bacteria	Proteobacteria	Alphaproteobacteria	Sphingomonadales	Sphingomonadaceae	Sphingomonas		-0.264128	0.400435	1.065	2	205	0.487931	0.914218
0e9b979b30240ed514a7f417db645103	Bacteria	Actinobacteriota	Actinobacteria	Micrococcales	Microbacteriaceae	Curtobacterium		-0.264128	0.400435	1.065	2	205	0.487931	0.914218
0ed29d234950e871b1697b8589ba3b54	Unassigned							-0.264128	0.400435	1.065	2	205	0.487931	0.914218
0fc37206f4667fc10692f2e58c6bba3d	Bacteria	Bacteroidota	Bacteroidia	Sphingobacteriales	Sphingobacteriaceae	Sphingobacterium		-0.264128	0.400435	1.065	2	205	0.487931	0.914218
0ff52ecd45be79c478d82cfd5bd2e9cd	Bacteria	Proteobacteria	Gammaproteobacteria	Pseudomonadales	Moraxellaceae	Acinetobacter		-0.264128	0.400435	1.065	2	205	0.487931	0.914218
10a50baa2ec773b18812b96fce91a85f	Bacteria	Actinobacteriota	Actinobacteria	Propionibacteriales	Nocardioidaceae	Nocardioides		-0.264128	0.400435	1.065	2	205	0.487931	0.914218
10e01d56597d83ad24589c59670fd233	Bacteria	Deinococcota	Deinococci	Deinococcales	Deinococcaceae	Deinococcus		-0.264128	0.400435	1.065	2	205	0.487931	0.914218
10f6b854939caecc1a065520156e6b86	Bacteria	Proteobacteria	Alphaproteobacteria	Sphingomonadales	Sphingomonadaceae	Sphingomonas		-0.264128	0.400435	1.065	2	205	0.487931	0.914218
10feb8c6ae2242bd0f1dd6a7c0009b10	Bacteria	Actinobacteriota	Actinobacteria	Pseudonocardiales	Pseudonocardiaceae	Actinomycetospora		-0.264128	0.400435	1.065	2	205	0.487931	0.914218
11d1d5761bd4b45afe20cd4fb89bbe51	Bacteria	Proteobacteria	Alphaproteobacteria	Sphingomonadales	Sphingomonadaceae	Sphingomonas		-0.264128	0.400435	1.065	2	205	0.487931	0.914218
11ef638bb0798a0b9d068e975ed586ea	Bacteria	Bacteroidota	Bacteroidia	Cytophagales	Hymenobacteraceae	Hymenobacter	uncultured_bacterium	-0.264128	0.400435	1.065	2	205	0.487931	0.914218
120eac10f31d34675adb3bc1034cba93	Bacteria	Myxococcota	Myxococcia	Myxococcales	Myxococcaceae	Cystobacter		-0.264128	0.400435	1.065	2	205	0.487931	0.914218
12209ce2bb02171f517ec71d96f1cff7	Bacteria	Bacteroidota	Bacteroidia	Cytophagales	Hymenobacteraceae	Hymenobacter	uncultured_bacterium	-0.264128	0.400435	1.065	2	205	0.487931	0.914218
126c32d876fd1cccb21b85577e8f0810	Bacteria	Bacteroidota	Bacteroidia	Flavobacteriales	Weeksellaceae	Chryseobacterium		-0.264128	0.400435	1.065	2	205	0.487931	0.914218
12edf3115f125ef2a126c7b8702b9d02	Bacteria	Abditibacteriota	Abditibacteria	Abditibacteriales	Abditibacteriaceae	Abditibacterium	uncultured_bacterium	-0.264128	0.400435	1.065	2	205	0.487931	0.914218
12faf687ece2350b2d5ad31461594b05	Bacteria	Firmicutes	Bacilli	Paenibacillales	Paenibacillaceae	Paenibacillus		-0.264128	0.400435	1.065	2	205	0.487931	0.914218
13ffd8e99c16d868ac99c8dc4b9d88d9	Bacteria	Actinobacteriota	Actinobacteria	Micrococcales	Beutenbergiaceae			-0.264128	0.400435	1.065	2	205	0.487931	0.914218
14fbd1256ab2cf145dae20094bb80f43	Unassigned							-0.264128	0.400435	1.065	2	205	0.487931	0.914218
154cfaff4182e9bd31f39b9d3569f778	Bacteria	Deinococcota	Deinococci	Thermales	Thermaceae	Meiothermus		-0.264128	0.400435	1.065	2	205	0.487931	0.914218
157392b28a82713c7bba1fa829bfefaa	Bacteria	Proteobacteria	Alphaproteobacteria	Rhizobiales	Beijerinckiaceae	Methylobacterium-Methylorubrum		-0.264128	0.400435	1.065	2	205	0.487931	0.914218
15e9ac6a13dff15eb667ed7cff088261	Bacteria	Patescibacteria	Saccharimonadia	Saccharimonadales	Saccharimonadales	Saccharimonadales	uncultured_bacterium	-0.264128	0.400435	1.065	2	205	0.487931	0.914218
1651c3df4470093d7b6b171eb57191f4	Bacteria	Proteobacteria	Alphaproteobacteria	Sphingomonadales	Sphingomonadaceae	Sphingomonas		-0.264128	0.400435	1.065	2	205	0.487931	0.914218
16746d7f32aad60c00e56765f6ad211b	Bacteria	Verrucomicrobiota	Chlamydiae	Chlamydiales	Parachlamydiaceae	Candidatus_Protochlamydia		-0.264128	0.400435	1.065	2	205	0.487931	0.914218
1677a4611bcd8366569401170503e0ed	Bacteria	Proteobacteria	Alphaproteobacteria	Rhizobiales	Rhizobiaceae	Allorhizobium-Neorhizobium-Pararhizobium-Rhizobium		-0.264128	0.400435	1.065	2	205	0.487931	0.914218
16ffef5e213f66e0b915022c93b64c8d	Bacteria	Proteobacteria	Alphaproteobacteria	Sphingomonadales	Sphingomonadaceae	Sphingomonas		-0.264128	0.400435	1.065	2	205	0.487931	0.914218
170b456ff821bc5597c9ce94557375fb	Bacteria	Actinobacteriota	Actinobacteria	Micrococcales	Cellulomonadaceae	Cellulomonas		-0.264128	0.400435	1.065	2	205	0.487931	0.914218
174be6c07cf018156479748d0659792d	Bacteria	Proteobacteria	Alphaproteobacteria	Rhizobiales	Rhizobiaceae	Aureimonas		-0.264128	0.400435	1.065	2	205	0.487931	0.914218
1773fcc247aff76089376f5a28442ce6	Bacteria	Proteobacteria	Gammaproteobacteria	Xanthomonadales	Xanthomonadaceae	Lysobacter		-0.264128	0.400435	1.065	2	205	0.487931	0.914218
17926b552cf29b68d590047da392301c	Bacteria	Proteobacteria	Alphaproteobacteria	Rhizobiales	Rhizobiaceae	Aureimonas		-0.264128	0.400435	1.065	2	205	0.487931	0.914218
17ce7bf153188d2831de1f31ce12609c	Bacteria	Proteobacteria	Gammaproteobacteria	Burkholderiales	Comamonadaceae			-0.264128	0.400435	1.065	2	205	0.487931	0.914218
17e32347cc9350f8256265b84c944d41	Bacteria	Deinococcota	Deinococci	Deinococcales	Deinococcaceae	Deinococcus		-0.264128	0.400435	1.065	2	205	0.487931	0.914218
17f46a201eaff92ac01d9313f74bb844	Bacteria	Proteobacteria	Alphaproteobacteria	Sphingomonadales	Sphingomonadaceae	Sphingomonas		-0.264128	0.400435	1.065	2	205	0.487931	0.914218
180671e9c3f83143e983dfe88711649a	Bacteria	Planctomycetota	Phycisphaerae	Tepidisphaerales	WD2101_soil_group	WD2101_soil_group	uncultured_bacterium	-0.264128	0.400435	1.065	2	205	0.487931	0.914218
1888ab010972449cc606a2dfaa6a73ea	Bacteria	Proteobacteria	Alphaproteobacteria	Micavibrionales	uncultured	uncultured		-0.264128	0.400435	1.065	2	205	0.487931	0.914218
189559b3693746ae6ffdd1fde84266a5	Bacteria	Bacteroidota	Bacteroidia	Flavobacteriales	Weeksellaceae	Chryseobacterium		-0.264128	0.400435	1.065	2	205	0.487931	0.914218
18cf366c8fe0b2b6b9bf18adf216b4d0	Bacteria	Firmicutes	Bacilli	Bacillales	Bacillaceae	Bacillus		-0.264128	0.400435	1.065	2	205	0.487931	0.914218
1912fe4bea96b6a4800a123068a87512	Bacteria	Bacteroidota	Bacteroidia	Chitinophagales	Chitinophagaceae	Flavisolibacter	uncultured_bacterium	-0.264128	0.400435	1.065	2	205	0.487931	0.914218
195a12bdfaae077fd8ef40b22b60f14f	Bacteria	Proteobacteria	Alphaproteobacteria	Rhizobiales	Beijerinckiaceae			-0.264128	0.400435	1.065	2	205	0.487931	0.914218
195a54476a1802d75e0e773601fe964b	Bacteria	Actinobacteriota	Actinobacteria	Corynebacteriales	Corynebacteriaceae	Corynebacterium		-0.264128	0.400435	1.065	2	205	0.487931	0.914218
199dbac949730728e972f879f18b673e	Bacteria	Bacteroidota	Bacteroidia	Chitinophagales	Chitinophagaceae	Aurantisolimonas	uncultured_bacterium	-0.264128	0.400435	1.065	2	205	0.487931	0.914218
1a0f5e6d3bcdb5268750f0fcebae0a86	Bacteria	Proteobacteria	Alphaproteobacteria	Rhizobiales	Beijerinckiaceae	Methylobacterium-Methylorubrum		-0.264128	0.400435	1.065	2	205	0.487931	0.914218
1a386eca91cb18cd241759788900250a	Bacteria	Proteobacteria	Alphaproteobacteria	Sphingomonadales	Sphingomonadaceae	Sphingomonas		-0.264128	0.400435	1.065	2	205	0.487931	0.914218
1a39ef4d4cc12a575d28240454292d39	Bacteria	Proteobacteria	Alphaproteobacteria	Sphingomonadales	Sphingomonadaceae	Sphingomonas		-0.264128	0.400435	1.065	2	205	0.487931	0.914218
1c4c078d31c24f05bc4cc2e522285434	Bacteria	Proteobacteria	Alphaproteobacteria	Sphingomonadales	Sphingomonadaceae			-0.264128	0.400435	1.065	2	205	0.487931	0.914218
1c4ebd698992589cdd2f9e48c5aa1465	Bacteria	Bacteroidota	Bacteroidia	Cytophagales	Spirosomaceae	Spirosoma		-0.264128	0.400435	1.065	2	205	0.487931	0.914218
1c5694ccdb03827639e66bfe834336b5	Bacteria	Proteobacteria	Gammaproteobacteria	Burkholderiales	Oxalobacteraceae	Massilia		-0.264128	0.400435	1.065	2	205	0.487931	0.914218
1c73e1dd8862b6fdbc044d6e0d9ecc26	Bacteria	Firmicutes	Bacilli	Exiguobacterales	Exiguobacteraceae	Exiguobacterium		-0.264128	0.400435	1.065	2	205	0.487931	0.914218
1c84cf9a93f4d6dbe7c8f838a3debe9e	Bacteria	Proteobacteria	Alphaproteobacteria	Rhodospirillales	uncultured	uncultured		-0.264128	0.400435	1.065	2	205	0.487931	0.914218
1ca6ccca733337a076298bd7b22bb47f	Bacteria	Verrucomicrobiota	Verrucomicrobiae	Chthoniobacterales	Chthoniobacteraceae	Chthoniobacter	uncultured_bacterium	-0.264128	0.400435	1.065	2	205	0.487931	0.914218
1cd6863354149be4fe1b753896306493	Bacteria	Bacteroidota	Bacteroidia	Cytophagales	Hymenobacteraceae	Hymenobacter	uncultured_bacterium	-0.264128	0.400435	1.065	2	205	0.487931	0.914218
1d368ed5ba28ee94f55589ba87e96910	Bacteria	Bdellovibrionota	Bdellovibrionia	Bdellovibrionales	Bdellovibrionaceae	Bdellovibrio	uncultured_bacterium	-0.264128	0.400435	1.065	2	205	0.487931	0.914218
1d4ab1a5f974c9f7a938afdcf5103eb3	Bacteria	Actinobacteriota	Actinobacteria	Kineosporiales	Kineosporiaceae	Quadrisphaera		-0.264128	0.400435	1.065	2	205	0.487931	0.914218
1db1ecfb09ecc18466578deb00ba628b	Bacteria	Actinobacteriota	Actinobacteria	Pseudonocardiales	Pseudonocardiaceae	Pseudonocardia	uncultured_bacterium	-0.264128	0.400435	1.065	2	205	0.487931	0.914218
1dec1f56d926836372dd3cc60ac59121	Bacteria	Proteobacteria	Alphaproteobacteria	Rhizobiales	Beijerinckiaceae	Methylobacterium-Methylorubrum		-0.264128	0.400435	1.065	2	205	0.487931	0.914218
1e6ca565bebf6b0ea534d0ae092b44ea	Unassigned							-0.264128	0.400435	1.065	2	205	0.487931	0.914218
1eca57be5c79fecfccd6d79ba83f5679	Bacteria	Bacteroidota	Bacteroidia	Cytophagales	Hymenobacteraceae	Hymenobacter	uncultured_bacterium	-0.264128	0.400435	1.065	2	205	0.487931	0.914218
1f08a14ebbc85056e5a7f272ae395780	Bacteria	Actinobacteriota	Actinobacteria	Pseudonocardiales	Pseudonocardiaceae	Pseudonocardia		-0.264128	0.400435	1.065	2	205	0.487931	0.914218
1f2e4c573885f13b51db7e3988cb009c	Bacteria	Proteobacteria	Alphaproteobacteria	Rhizobiales	Beijerinckiaceae	Methylobacterium-Methylorubrum		-0.264128	0.400435	1.065	2	205	0.487931	0.914218
1f86fea5db63a033504e3592e2564657	Bacteria	Proteobacteria	Alphaproteobacteria	Rhizobiales	Beijerinckiaceae	Methylobacterium-Methylorubrum		-0.264128	0.400435	1.065	2	205	0.487931	0.914218
1f9a8235cbbdffdafc689831fb61cff4	Bacteria	Abditibacteriota	Abditibacteria	Abditibacteriales	Abditibacteriaceae	Abditibacterium	uncultured_bacterium	-0.264128	0.400435	1.065	2	205	0.487931	0.914218
1f9ef585c41f788c3f163ca12064349f	Unassigned							-0.264128	0.400435	1.065	2	205	0.487931	0.914218
1fa6f6607cab8543d5e8ea77154a67f2	Unassigned							-0.264128	0.400435	1.065	2	205	0.487931	0.914218
20157256a884da7445ba2353a84d0808	Unassigned							-0.264128	0.400435	1.065	2	205	0.487931	0.914218
2077b43d42e56e8734f498e9a2698899	Bacteria	Proteobacteria	Gammaproteobacteria	Enterobacterales	Enterobacteriaceae			-0.264128	0.400435	1.065	2	205	0.487931	0.914218
20e5c971962c122edfd68d7abe7f32b1	Bacteria	Proteobacteria	Alphaproteobacteria	Sphingomonadales	Sphingomonadaceae	Sphingomonas		-0.264128	0.400435	1.065	2	205	0.487931	0.914218
21101cb8312c3a4e6a26ad82e0671b52	Bacteria	Firmicutes	Bacilli	Bacillales	Bacillaceae	Bacillus		-0.264128	0.400435	1.065	2	205	0.487931	0.914218
2165b9eeaecebc9449ead832deef0256	Unassigned							-0.264128	0.400435	1.065	2	205	0.487931	0.914218
219c555d6dc095ecd4fdf92807cca6a7	Bacteria	Proteobacteria	Alphaproteobacteria	Sphingomonadales	Sphingomonadaceae	Sphingobium		-0.264128	0.400435	1.065	2	205	0.487931	0.914218
21fe8e3deeca57c40d12013c9941d598	Bacteria	Proteobacteria	Alphaproteobacteria	Sphingomonadales	Sphingomonadaceae	Sphingomonas		-0.264128	0.400435	1.065	2	205	0.487931	0.914218
227ba6c00dab5c8f73254b4130bb13d0	Bacteria	Armatimonadota	Armatimonadia	Armatimonadales	Armatimonadales	Armatimonadales	uncultured_bacterium	-0.264128	0.400435	1.065	2	205	0.487931	0.914218
233cdee34bb1bdceabfe9b48ffddeabb	Bacteria	Proteobacteria	Alphaproteobacteria	Rhizobiales	Rhizobiaceae	Allorhizobium-Neorhizobium-Pararhizobium-Rhizobium		-0.264128	0.400435	1.065	2	205	0.487931	0.914218
23ae281ecce3f069da8a9e29b2fabfe0	Bacteria	Proteobacteria	Gammaproteobacteria	Enterobacterales	Erwiniaceae			-0.264128	0.400435	1.065	2	205	0.487931	0.914218
24e07de140c9b63728effdd435dc8fa8	Bacteria	Abditibacteriota	Abditibacteria	Abditibacteriales	Abditibacteriaceae	Abditibacterium	uncultured_bacterium	-0.264128	0.400435	1.065	2	205	0.487931	0.914218
253da624f31c9512da24b3608a128d81	Bacteria	Proteobacteria	Alphaproteobacteria	Rhizobiales	Beijerinckiaceae	Methylobacterium-Methylorubrum		-0.264128	0.400435	1.065	2	205	0.487931	0.914218
255889ae0a46fa04d4c17fec7d4fb92e	Bacteria	Proteobacteria	Alphaproteobacteria	Rhizobiales	Beijerinckiaceae	Methylobacterium-Methylorubrum		-0.264128	0.400435	1.065	2	205	0.487931	0.914218
258a7d57354c9a8a2616735e2a47cb4a	Bacteria	Proteobacteria	Alphaproteobacteria	Acetobacterales	Acetobacteraceae	Craurococcus-Caldovatus	uncultured_bacterium	-0.264128	0.400435	1.065	2	205	0.487931	0.914218
259257ac8f7f6ba6cfd95b045f8bb6c6	Unassigned							-0.264128	0.400435	1.065	2	205	0.487931	0.914218
2599d8a19b60673c6ba42964c836f0a4	Bacteria	Proteobacteria	Alphaproteobacteria	Sphingomonadales	Sphingomonadaceae			-0.264128	0.400435	1.065	2	205	0.487931	0.914218
25fe23e989514e818f4bc1f680ad6da1	Bacteria	Firmicutes	Bacilli	Exiguobacterales	Exiguobacteraceae	Exiguobacterium		-0.264128	0.400435	1.065	2	205	0.487931	0.914218
2601eb8f01a7df64afcc9d0107b712c8	Bacteria	Myxococcota	Myxococcia	Myxococcales	Myxococcaceae	Cystobacter		-0.264128	0.400435	1.065	2	205	0.487931	0.914218
2631f57705c29ba0d1fa8bb38c954d98	Bacteria	Proteobacteria	Alphaproteobacteria	Sphingomonadales	Sphingomonadaceae	Sphingomonas		-0.264128	0.400435	1.065	2	205	0.487931	0.914218
26958cdfeb14def676fcab3ecc091e1e	Bacteria	Proteobacteria	Alphaproteobacteria	Rhizobiales	Rhizobiaceae	Aureimonas		-0.264128	0.400435	1.065	2	205	0.487931	0.914218
26ba1c3be9fb102889afcb9d61e730e7	Bacteria	Firmicutes	Thermoanaerobacteria	Thermoanaerobacterales	Family_III	Thermoanaerobacterium		-0.264128	0.400435	1.065	2	205	0.487931	0.914218
282dd7867741c58a5b4084ad8dcf416e	Bacteria	Actinobacteriota	Actinobacteria	Bifidobacteriales	Bifidobacteriaceae			-0.264128	0.400435	1.065	2	205	0.487931	0.914218
287cd9038d304c0e24800c48e0678b07	Bacteria	Proteobacteria	Alphaproteobacteria	Micavibrionales	uncultured	uncultured	uncultured_bacterium	-0.264128	0.400435	1.065	2	205	0.487931	0.914218
28fc5b4c98e618c2d8b58303c777ae23	Bacteria	Actinobacteriota	Actinobacteria	Micrococcales	Microbacteriaceae	Leifsonia		-0.264128	0.400435	1.065	2	205	0.487931	0.914218
29200f59d931c07250e9440157214543	Bacteria	Bacteroidota	Bacteroidia	Cytophagales	Spirosomaceae	Spirosoma		-0.264128	0.400435	1.065	2	205	0.487931	0.914218
2934c2d97aa3121aa95b2bbd59f0e66d	Bacteria	Bacteroidota	Bacteroidia	Cytophagales	Hymenobacteraceae	Hymenobacter	uncultured_bacterium	-0.264128	0.400435	1.065	2	205	0.487931	0.914218
2957ef8cd11f75314deda84629f55e78	Bacteria	Verrucomicrobiota	Verrucomicrobiae	Chthoniobacterales	Chthoniobacteraceae	Chthoniobacter	uncultured_bacterium	-0.264128	0.400435	1.065	2	205	0.487931	0.914218
29bbe204c29c549fba6f12d425ae56e7	Bacteria	Proteobacteria	Alphaproteobacteria	Acetobacterales	Acetobacteraceae	Gluconobacter		-0.264128	0.400435	1.065	2	205	0.487931	0.914218
2a39f0b75d31d00b3136b2edbe82962e	Bacteria	Actinobacteriota	Actinobacteria	Pseudonocardiales	Pseudonocardiaceae	Actinomycetospora		-0.264128	0.400435	1.065	2	205	0.487931	0.914218
2a59dc1f32d09b6bbe77fc141b619f7b	Bacteria	Proteobacteria	Alphaproteobacteria	Sphingomonadales	Sphingomonadaceae	Sphingomonas		-0.264128	0.400435	1.065	2	205	0.487931	0.914218
2b7594b2713d81d7ea4002aa4d81a9d2	Bacteria	Bdellovibrionota	Bdellovibrionia	Bdellovibrionales	Bdellovibrionaceae	Bdellovibrio		-0.264128	0.400435	1.065	2	205	0.487931	0.914218
2bad1ea44664b7ff9c18378f72a2c739	Bacteria	Proteobacteria	Alphaproteobacteria	Acetobacterales	Acetobacteraceae	Roseomonas		-0.264128	0.400435	1.065	2	205	0.487931	0.914218
2d357fdb3fab1b599aa9084fc22aab16	Bacteria	Bacteroidota	Bacteroidia	Cytophagales	Cytophagaceae	Siphonobacter		-0.264128	0.400435	1.065	2	205	0.487931	0.914218
2d3a361500efc579735554f4d9258c9f	Bacteria	Bacteroidota	Bacteroidia	Cytophagales	Hymenobacteraceae	Hymenobacter	uncultured_bacterium	-0.264128	0.400435	1.065	2	205	0.487931	0.914218
2e4c39af631af1c1fb088c745105f326	Bacteria	Proteobacteria	Alphaproteobacteria	Sphingomonadales	Sphingomonadaceae	Sphingomonas		-0.264128	0.400435	1.065	2	205	0.487931	0.914218
2eeb80ab1bdb7239ae39e5156207728b	Unassigned							-0.264128	0.400435	1.065	2	205	0.487931	0.914218
2f23e9e1f9f1b216552312b1e7eec808	Bacteria	Proteobacteria	Alphaproteobacteria	Sphingomonadales	Sphingomonadaceae	Sphingomonas		-0.264128	0.400435	1.065	2	205	0.487931	0.914218
3008af6b10ae8b22509833cf0264d68d	Bacteria	Cyanobacteria	Cyanobacteriia	Cyanobacteriales	Chroococcidiopsaceae	Chroococcidiopsis_SAG_2023		-0.264128	0.400435	1.065	2	205	0.487931	0.914218
3063a33005e43ebce67d297d82ee0342	Bacteria	Bacteroidota	Bacteroidia	Cytophagales	Hymenobacteraceae	Hymenobacter	uncultured_bacterium	-0.264128	0.400435	1.065	2	205	0.487931	0.914218
30eb1af0afdda5603ab1c4ec8d266593	Bacteria	Chloroflexi	Chloroflexia	Thermomicrobiales	JG30-KF-CM45	JG30-KF-CM45	uncultured_bacterium	-0.264128	0.400435	1.065	2	205	0.487931	0.914218
3273b5ee5b8a6ef0e4bbf515495cecfb	Bacteria	Verrucomicrobiota	Chlamydiae	Chlamydiales	Parachlamydiaceae	Candidatus_Protochlamydia		-0.264128	0.400435	1.065	2	205	0.487931	0.914218
32ab2d1025c59e05728ccb7f63f426c7	Bacteria	Proteobacteria	Gammaproteobacteria	Enterobacterales	Erwiniaceae	Pantoea		-0.264128	0.400435	1.065	2	205	0.487931	0.914218
33295f1846cff2bf9c88e15798fbc91d	Bacteria	Firmicutes	Bacilli	Bacillales	Bacillaceae	Anoxybacillus		-0.264128	0.400435	1.065	2	205	0.487931	0.914218
3354aca729b453e9c75fcf426962e927	Bacteria	Proteobacteria	Alphaproteobacteria	Sphingomonadales	Sphingomonadaceae	Novosphingobium	uncultured_bacterium	-0.264128	0.400435	1.065	2	205	0.487931	0.914218
33a198a979ec6f8252b36eb5ae643d5e	Bacteria	Proteobacteria	Gammaproteobacteria	Xanthomonadales	Xanthomonadaceae	Luteimonas		-0.264128	0.400435	1.065	2	205	0.487931	0.914218
355c68d0616d7cda2863e02177276bb4	Bacteria	Bacteroidota	Bacteroidia	Cytophagales	Hymenobacteraceae	Hymenobacter	uncultured_bacterium	-0.264128	0.400435	1.065	2	205	0.487931	0.914218
357ec79e954f0bddfe0feab7d9920dc8	Bacteria	Myxococcota	Myxococcia	Myxococcales	Myxococcaceae	Cystobacter		-0.264128	0.400435	1.065	2	205	0.487931	0.914218
3624fd9e31bd5cd88788c4741d7e9a7f	Bacteria	Proteobacteria	Alphaproteobacteria	Sphingomonadales	Sphingomonadaceae	Sphingomonas		-0.264128	0.400435	1.065	2	205	0.487931	0.914218
371b09ffcde4c5010bf68f20487aea78	Bacteria	Actinobacteriota	Actinobacteria	Micrococcales	Microbacteriaceae			-0.264128	0.400435	1.065	2	205	0.487931	0.914218
384e72985ce2bb682d7f55a7467b6ab6	Bacteria	Bacteroidota	Bacteroidia	Flavobacteriales	Weeksellaceae	Chryseobacterium		-0.264128	0.400435	1.065	2	205	0.487931	0.914218
38a7bd7eee9fc63094bd97aee703a1d9	Bacteria	Chloroflexi	Chloroflexia	Chloroflexales	Chloroflexaceae			-0.264128	0.400435	1.065	2	205	0.487931	0.914218
3956d7dda2f07a398d67b82d8120a62e	Bacteria	Proteobacteria	Alphaproteobacteria	Sphingomonadales	Sphingomonadaceae	Sphingomonas		-0.264128	0.400435	1.065	2	205	0.487931	0.914218
39d1cb03545948952d386b734e38b1f1	Bacteria	Proteobacteria	Alphaproteobacteria	Rhizobiales	Beijerinckiaceae	1174-901-12		-0.264128	0.400435	1.065	2	205	0.487931	0.914218
3a02f11000fbcb8cb977f1a95d8bc340	Archaea	Euryarchaeota	Methanobacteria	Methanobacteriales	Methanobacteriaceae	Methanobacterium		-0.264128	0.400435	1.065	2	205	0.487931	0.914218
3a54423b9244c3bd613c8d3a791d3fc4	Bacteria	Bacteroidota	Bacteroidia	Flavobacteriales	Weeksellaceae	Chryseobacterium		-0.264128	0.400435	1.065	2	205	0.487931	0.914218
3a67f6e3ce852094824085ef72c4765e	Bacteria	Bacteroidota	Bacteroidia	Sphingobacteriales	Sphingobacteriaceae	Pedobacter		-0.264128	0.400435	1.065	2	205	0.487931	0.914218
3affb1bf721e86cda3f60d1bfce60ad0	Bacteria	Proteobacteria	Alphaproteobacteria	Rhizobiales	Rhizobiaceae	Aureimonas	uncultured_bacterium	-0.264128	0.400435	1.065	2	205	0.487931	0.914218
3b028f90dd1594c2f5fd97368d4e07ad	Bacteria	Firmicutes	Bacilli	Staphylococcales	Staphylococcaceae	Staphylococcus		-0.264128	0.400435	1.065	2	205	0.487931	0.914218
3b7a10bf2db35a9ad99360168ab9a886	Bacteria	Proteobacteria	Alphaproteobacteria	Sphingomonadales	Sphingomonadaceae	Sphingomonas		-0.264128	0.400435	1.065	2	205	0.487931	0.914218
3b8476ebfd0fda1fb71928bbb411212a	Bacteria	Bdellovibrionota	Bdellovibrionia	Bdellovibrionales	Bdellovibrionaceae	Bdellovibrio	uncultured_bacterium	-0.264128	0.400435	1.065	2	205	0.487931	0.914218
3bb26a078a23a089a64179db9e744cb3	Bacteria	Myxococcota	Myxococcia	Myxococcales	Myxococcaceae	Corallococcus		-0.264128	0.400435	1.065	2	205	0.487931	0.914218
3c3c1fc0d6ca9b1e01b0a89991621116	Bacteria	Proteobacteria	Alphaproteobacteria	Rhizobiales	Xanthobacteraceae	Rhodopseudomonas		-0.264128	0.400435	1.065	2	205	0.487931	0.914218
3cc4cb22159bc73da050e3dc9111fde0	Bacteria	Bacteroidota	Bacteroidia	Cytophagales	Hymenobacteraceae	Hymenobacter	uncultured_bacterium	-0.264128	0.400435	1.065	2	205	0.487931	0.914218
3d0fdaba5562129fdce740dd2c09f772	Bacteria	Actinobacteriota	Actinobacteria	Micrococcales	Cellulomonadaceae	Cellulomonas		-0.264128	0.400435	1.065	2	205	0.487931	0.914218
3d4558bfa64b1e91c91773c9938cb49a	Bacteria	Proteobacteria	Gammaproteobacteria	Enterobacterales	Erwiniaceae	Pantoea		-0.264128	0.400435	1.065	2	205	0.487931	0.914218
3d5dd6eaa62e00547eef810af91fd93f	Bacteria	Bacteroidota	Bacteroidia	Cytophagales	Spirosomaceae	Spirosoma		-0.264128	0.400435	1.065	2	205	0.487931	0.914218
3d6c80662146862228768d03117fc9d1	Bacteria	Proteobacteria	Alphaproteobacteria	Sphingomonadales	Sphingomonadaceae	Sphingomonas		-0.264128	0.400435	1.065	2	205	0.487931	0.914218
3d6fcb537d8461ebca1da6e4db725dd9	Bacteria	Proteobacteria	Alphaproteobacteria	Sphingomonadales	Sphingomonadaceae	Novosphingobium		-0.264128	0.400435	1.065	2	205	0.487931	0.914218
3e9f55091374ecf557025e1cc8c3de79	Bacteria	Planctomycetota	Planctomycetes	Gemmatales	Gemmataceae	Fimbriiglobus		-0.264128	0.400435	1.065	2	205	0.487931	0.914218
3eef8dbc3b66b4d3e1eae6d89d245650	Bacteria	Planctomycetota	Planctomycetes	Pirellulales	Pirellulaceae	Pir4_lineage	uncultured_bacterium	-0.264128	0.400435	1.065	2	205	0.487931	0.914218
3f83589db81412b90d8b74d0aac79ac5	Bacteria	Actinobacteriota	Acidimicrobiia	Microtrichales	Ilumatobacteraceae	uncultured	uncultured_bacterium	-0.264128	0.400435	1.065	2	205	0.487931	0.914218
3fa61304024dad4367bb6ce7296a8670	Bacteria	Bdellovibrionota	Bdellovibrionia	Bdellovibrionales	Bdellovibrionaceae	Bdellovibrio	uncultured_bacterium	-0.264128	0.400435	1.065	2	205	0.487931	0.914218
4017e218b88c84606f70c92a3e7aac86	Unassigned							-0.264128	0.400435	1.065	2	205	0.487931	0.914218
40229324a6db2e7b7f73ede4291918a2	Bacteria	Bacteroidota	Bacteroidia	Cytophagales	Spirosomaceae	Spirosoma		-0.264128	0.400435	1.065	2	205	0.487931	0.914218
407548cf7a71de290486d93d4317f36d	Bacteria	Proteobacteria	Alphaproteobacteria	Rhizobiales	Rhizobiaceae	Allorhizobium-Neorhizobium-Pararhizobium-Rhizobium		-0.264128	0.400435	1.065	2	205	0.487931	0.914218
40cf3856b8517d24771b9fc64ff962d6	Bacteria	Bacteroidota	Bacteroidia	Cytophagales	Spirosomaceae	Spirosoma		-0.264128	0.400435	1.065	2	205	0.487931	0.914218
40e8c39e32287b03dfb19311c203d7ea	Bacteria	Proteobacteria	Alphaproteobacteria	Acetobacterales	Acetobacteraceae	Roseomonas		-0.264128	0.400435	1.065	2	205	0.487931	0.914218
41168d0266983b9e20b62c53a80a005f	Bacteria	Cyanobacteria	Cyanobacteriia	Cyanobacteriales	Chroococcidiopsaceae	Chroococcidiopsis_SAG_2023	uncultured_bacterium	-0.264128	0.400435	1.065	2	205	0.487931	0.914218
4169dd06fdbbd3e08bef6a54a8ebf90c	Bacteria	Bacteroidota	Bacteroidia	Sphingobacteriales	Sphingobacteriaceae	Mucilaginibacter		-0.264128	0.400435	1.065	2	205	0.487931	0.914218
4176b6f1e7c41e35e11f2e6da9d04a92	Bacteria	Actinobacteriota	Acidimicrobiia	Microtrichales	Ilumatobacteraceae	uncultured	uncultured_bacterium	-0.264128	0.400435	1.065	2	205	0.487931	0.914218
41d5951cae26f13109edce005b468495	Bacteria	Proteobacteria	Alphaproteobacteria	Rhodospirillales				-0.264128	0.400435	1.065	2	205	0.487931	0.914218
421f5b3c6e63240e6409da5a675a9ca4	Bacteria	Actinobacteriota	Actinobacteria	Streptomycetales	Streptomycetaceae	Streptomyces		-0.264128	0.400435	1.065	2	205	0.487931	0.914218
4255ecf148f4a9d1e3b14495c5820bc0	Bacteria	Verrucomicrobiota	Verrucomicrobiae	Chthoniobacterales	Chthoniobacteraceae	Chthoniobacter	uncultured_bacterium	-0.264128	0.400435	1.065	2	205	0.487931	0.914218
42d1ddec676feae12c605137cba4995c	Bacteria	Cyanobacteria	Cyanobacteriia	Cyanobacteriales	uncultured	uncultured	uncultured_bacterium	-0.264128	0.400435	1.065	2	205	0.487931	0.914218
43533e92c928b36eb6cc5b416a521c22	Bacteria	Armatimonadota	Armatimonadia	Armatimonadales	Armatimonadales	Armatimonadales	uncultured_bacterium	-0.264128	0.400435	1.065	2	205	0.487931	0.914218
4428162475d53cd5190fc818d848094a	Bacteria	Proteobacteria	Alphaproteobacteria	Rhizobiales	Beijerinckiaceae	uncultured	uncultured_bacterium	-0.264128	0.400435	1.065	2	205	0.487931	0.914218
445ddc4abcc2e713fc600ba9bc1f3970	Bacteria	Proteobacteria	Alphaproteobacteria	Rhizobiales	Beijerinckiaceae	Methylobacterium-Methylorubrum		-0.264128	0.400435	1.065	2	205	0.487931	0.914218
452fb5aa11471df3826300cddcdd804b	Bacteria	Bacteroidota	Bacteroidia	Cytophagales	Hymenobacteraceae	Hymenobacter	uncultured_bacterium	-0.264128	0.400435	1.065	2	205	0.487931	0.914218
45ba5e2d276d0be2879b0462032abb38	Bacteria	Bacteroidota	Bacteroidia	Cytophagales	Hymenobacteraceae	Hymenobacter	uncultured_bacterium	-0.264128	0.400435	1.065	2	205	0.487931	0.914218
465efd6fcf799189b8edb9be38147c0e	Bacteria	Bacteroidota	Bacteroidia	Cytophagales	Hymenobacteraceae	Hymenobacter	uncultured_bacterium	-0.264128	0.400435	1.065	2	205	0.487931	0.914218
4663fd632087d678b74abef9f13bdd9f	Bacteria	Proteobacteria	Alphaproteobacteria	Rhizobiales	Beijerinckiaceae	Methylobacterium-Methylorubrum		-0.264128	0.400435	1.065	2	205	0.487931	0.914218
46cd500180f781bd9d2a81615cf44df7	Bacteria	Bdellovibrionota	Bdellovibrionia	Bdellovibrionales	Bdellovibrionaceae	Bdellovibrio	uncultured_bacterium	-0.264128	0.400435	1.065	2	205	0.487931	0.914218
46e23c5041970baf7a4878b87655dd3b	Bacteria	Bacteroidota	Bacteroidia	Cytophagales	Hymenobacteraceae	Hymenobacter	uncultured_bacterium	-0.264128	0.400435	1.065	2	205	0.487931	0.914218
46f0ee51310d89d76b4c19557925d01d	Bacteria	Actinobacteriota	Actinobacteria	Micrococcales	Microbacteriaceae			-0.264128	0.400435	1.065	2	205	0.487931	0.914218
46f405e55f1305c814adf76260f98581	Bacteria	Proteobacteria	Alphaproteobacteria	Rhizobiales	Beijerinckiaceae	Methylobacterium-Methylorubrum		-0.264128	0.400435	1.065	2	205	0.487931	0.914218
47079e77150fc266f751ad39bbba72d7	Bacteria	Proteobacteria	Alphaproteobacteria	Sphingomonadales	Sphingomonadaceae	Sphingomonas		-0.264128	0.400435	1.065	2	205	0.487931	0.914218
4791da94353769fe04cfa53ec03ba330	Bacteria	Bacteroidota	Bacteroidia	Cytophagales	Hymenobacteraceae	Hymenobacter		-0.264128	0.400435	1.065	2	205	0.487931	0.914218
48f8fb80c818159b77a2a57f1b7cf7e0	Bacteria	Firmicutes	Bacilli	Bacillales	Bacillaceae	Geobacillus		-0.264128	0.400435	1.065	2	205	0.487931	0.914218
4a39cd3da33bf33d18b08c5dde3a8514	Bacteria	Bacteroidota	Bacteroidia	Chitinophagales	Chitinophagaceae	Filimonas		-0.264128	0.400435	1.065	2	205	0.487931	0.914218
4af2ba0295f6350e6712a1dce4f8baf5	Bacteria	Proteobacteria	Alphaproteobacteria	Rhizobiales	Beijerinckiaceae	Methylobacterium-Methylorubrum		-0.264128	0.400435	1.065	2	205	0.487931	0.914218
4b10a513b04fd0fb881bad0df90c7684	Bacteria	Actinobacteriota	Actinobacteria	Kineosporiales	Kineosporiaceae	Kineococcus		-0.264128	0.400435	1.065	2	205	0.487931	0.914218
4b6ba58edd4a9281727511e5fd7e1618	Bacteria	Deinococcota	Deinococci	Deinococcales	Deinococcaceae	Deinococcus		-0.264128	0.400435	1.065	2	205	0.487931	0.914218
4b7c55e822b4dd40e68946079c55ad85	Bacteria	Proteobacteria	Alphaproteobacteria	Acetobacterales	Acetobacteraceae	Craurococcus-Caldovatus	uncultured_bacterium	-0.264128	0.400435	1.065	2	205	0.487931	0.914218
4ba3adf671007fa8e93e0052d507acf1	Bacteria	Proteobacteria	Alphaproteobacteria	Sphingomonadales	Sphingomonadaceae	Sphingobium		-0.264128	0.400435	1.065	2	205	0.487931	0.914218
4c49bbf2fedb909cd089db0f4fd41915	Unassigned							-0.264128	0.400435	1.065	2	205	0.487931	0.914218
4d3b46b4db906ac1f9317da0fd4b4c54	Bacteria	Proteobacteria	Alphaproteobacteria	Rhizobiales	Beijerinckiaceae	Methylobacterium-Methylorubrum		-0.264128	0.400435	1.065	2	205	0.487931	0.914218
4d6d6b6d03be1a37668b4dfd90f267ed	Bacteria	Dependentiae	Babeliae	Babeliales				-0.264128	0.400435	1.065	2	205	0.487931	0.914218
4d9ca21886c39fa656c18e372f76a2d2	Bacteria	Bdellovibrionota	Bdellovibrionia	Bdellovibrionales	Bdellovibrionaceae	Bdellovibrio	uncultured_bacterium	-0.264128	0.400435	1.065	2	205	0.487931	0.914218
4db38a1da727f4593ff99d9d2f9ec039	Bacteria	Actinobacteriota	Actinobacteria	Micrococcales	Microbacteriaceae			-0.264128	0.400435	1.065	2	205	0.487931	0.914218
4de12c2c5b4beb6db62e23c952bfe0cf	Bacteria	Actinobacteriota	Actinobacteria	Propionibacteriales	Nocardioidaceae	Marmoricola		-0.264128	0.400435	1.065	2	205	0.487931	0.914218
4e40302fa86daf7123f57dc9d985030a	Bacteria	Bacteroidota	Bacteroidia	Cytophagales	Hymenobacteraceae	Hymenobacter	uncultured_bacterium	-0.264128	0.400435	1.065	2	205	0.487931	0.914218
4e6a316a858c3237c08daa5067a10a42	Bacteria	Proteobacteria	Gammaproteobacteria	Burkholderiales	Comamonadaceae			-0.264128	0.400435	1.065	2	205	0.487931	0.914218
4f4b25fe9641629b5b972f534646f9db	Bacteria	Bdellovibrionota	Oligoflexia	0319-6G20	0319-6G20	0319-6G20	uncultured_bacterium	-0.264128	0.400435	1.065	2	205	0.487931	0.914218
4f79a5559e0a8bec2e18c8e4c128480b	Bacteria	Proteobacteria	Alphaproteobacteria	Rhizobiales	Beijerinckiaceae	Methylobacterium-Methylorubrum		-0.264128	0.400435	1.065	2	205	0.487931	0.914218
4f856faa12011d6b010d1218d6af965c	Bacteria	Acidobacteriota	Vicinamibacteria	Vicinamibacterales	Vicinamibacteraceae	uncultured		-0.264128	0.400435	1.065	2	205	0.487931	0.914218
4fdfc7ff7b08c6da928fe23dcbf80cda	Bacteria	Cyanobacteria	Cyanobacteriia	Cyanobacteriales	uncultured	uncultured	uncultured_bacterium	-0.264128	0.400435	1.065	2	205	0.487931	0.914218
4ff1cd9662c24192d1be312813b3e2af	Bacteria	Proteobacteria	Alphaproteobacteria	Sphingomonadales	Sphingomonadaceae			-0.264128	0.400435	1.065	2	205	0.487931	0.914218
50077c73cb9c0b90d548de76b4fd839a	Bacteria	Actinobacteriota	Actinobacteria	Frankiales	Frankiaceae	Jatrophihabitans		-0.264128	0.400435	1.065	2	205	0.487931	0.914218
500903e8f43c2934763a717dbc6796f2	Bacteria	Actinobacteriota	Actinobacteria	Corynebacteriales	Mycobacteriaceae	Mycobacterium		-0.264128	0.400435	1.065	2	205	0.487931	0.914218
50982769014435668bfda0e815f33deb	Bacteria	Bacteroidota	Bacteroidia	Sphingobacteriales	Sphingobacteriaceae	Sphingobacterium		-0.264128	0.400435	1.065	2	205	0.487931	0.914218
50dd997dcb82a54d2bbef19824a819b0	Bacteria	Proteobacteria	Alphaproteobacteria	Rhizobiales	Beijerinckiaceae	Methylobacterium-Methylorubrum		-0.264128	0.400435	1.065	2	205	0.487931	0.914218
51214a7c295dda54d787fe1ffc0cd5d6	Bacteria	Proteobacteria	Alphaproteobacteria	Rhizobiales	Rhizobiaceae			-0.264128	0.400435	1.065	2	205	0.487931	0.914218
51ec716ae02cca535ca6f28bcafba2b1	Bacteria	Abditibacteriota	Abditibacteria	Abditibacteriales	Abditibacteriaceae	Abditibacterium	uncultured_bacterium	-0.264128	0.400435	1.065	2	205	0.487931	0.914218
5205b09c1f5838d1864545022e74fafd	Bacteria	Proteobacteria	Alphaproteobacteria	Micavibrionales	uncultured	uncultured	uncultured_bacterium	-0.264128	0.400435	1.065	2	205	0.487931	0.914218
520cd4a1926414f5326c113cc7e378c5	Bacteria	Actinobacteriota	Thermoleophilia	Solirubrobacterales	Solirubrobacteraceae	Patulibacter		-0.264128	0.400435	1.065	2	205	0.487931	0.914218
5240c8f5a46e0120c28d421fa4701cbe	Bacteria	Proteobacteria	Gammaproteobacteria	Pseudomonadales	Pseudomonadaceae	Pseudomonas		-0.264128	0.400435	1.065	2	205	0.487931	0.914218
5242796ec71020768ca478add8ea4db5	Bacteria	Proteobacteria	Alphaproteobacteria	Rhizobiales	Beijerinckiaceae	Methylobacterium-Methylorubrum		-0.264128	0.400435	1.065	2	205	0.487931	0.914218
52a14ee3bad460d575751f0b934972f4	Bacteria	Planctomycetota	Planctomycetes	Gemmatales	Gemmataceae	Gemmata		-0.264128	0.400435	1.065	2	205	0.487931	0.914218
52f82fe65ce8a826e44b690cf27cbf10	Bacteria	Actinobacteriota	Actinobacteria	Propionibacteriales	Nocardioidaceae	Nocardioides		-0.264128	0.400435	1.065	2	205	0.487931	0.914218
535730c895a3b04ce7cd542755716d21	Bacteria	Bacteroidota	Bacteroidia	Chitinophagales	Chitinophagaceae	Edaphobaculum		-0.264128	0.400435	1.065	2	205	0.487931	0.914218
5403b9f2242cad934d73cc8213d08adb	Bacteria	Armatimonadota	Fimbriimonadia	Fimbriimonadales	Fimbriimonadaceae	Fimbriimonadaceae		-0.264128	0.400435	1.065	2	205	0.487931	0.914218
5415351bc976c2ef03f4585690b9641f	Bacteria	Actinobacteriota	Actinobacteria	Kineosporiales	Kineosporiaceae	Kineococcus		-0.264128	0.400435	1.065	2	205	0.487931	0.914218
5417c24c32f750095209b82328c5c875	Unassigned							-0.453758	0.205985	0.865728	2	205	0.487931	0.914218
54413b77ba2992bbd905dc2734c73738	Bacteria	Bacteroidota	Bacteroidia	Cytophagales	Spirosomaceae	Spirosoma		-0.264128	0.400435	1.065	2	205	0.487931	0.914218
54ac67619c27f6e03e4772bc40d1123d	Bacteria	Proteobacteria	Alphaproteobacteria	Acetobacterales	Acetobacteraceae	Acidiphilium	uncultured_bacterium	-0.264128	0.400435	1.065	2	205	0.487931	0.914218
54c338736db8a6a32dc77eb55f6a7efe	Bacteria	Actinobacteriota	Actinobacteria	Propionibacteriales	Nocardioidaceae	Nocardioides		-0.264128	0.400435	1.065	2	205	0.487931	0.914218
54e5dd3c2abcd58aaa79ca508ea27adf	Bacteria	Armatimonadota	Armatimonadia	Armatimonadales	Armatimonadales	Armatimonadales	uncultured_bacterium	-0.264128	0.400435	1.065	2	205	0.487931	0.914218
5501def63761673a7d4b64f9583ed94b	Bacteria	Proteobacteria	Alphaproteobacteria	Sphingomonadales	Sphingomonadaceae	Sphingomonas		-0.264128	0.400435	1.065	2	205	0.487931	0.914218
55477af7eda43f167a268457d0fb9e95	Bacteria	Bdellovibrionota	Bdellovibrionia	Bdellovibrionales	Bdellovibrionaceae	Bdellovibrio	uncultured_bacterium	-0.264128	0.400435	1.065	2	205	0.487931	0.914218
554a221cf51134c07e3d2d139128b510	Bacteria	Proteobacteria	Alphaproteobacteria	Acetobacterales	Acetobacteraceae	uncultured		-0.264128	0.400435	1.065	2	205	0.487931	0.914218
5601b725ec1d18fa469e073e610bf870	Bacteria	Actinobacteriota	Actinobacteria	Frankiales	Frankiaceae	Jatrophihabitans		-0.264128	0.400435	1.065	2	205	0.487931	0.914218
56c636c4e4bdc7f4685a788764c1db03	Unassigned							-0.264128	0.400435	1.065	2	205	0.487931	0.914218
56de88e97d4d264951c391abcfebd3b8	Bacteria	Bacteroidota	Bacteroidia	Flavobacteriales	Weeksellaceae	Chryseobacterium		-0.264128	0.400435	1.065	2	205	0.487931	0.914218
58cc5936eee5f555798316d3e9ff3e71	Bacteria	Bacteroidota	Bacteroidia	Cytophagales	Spirosomaceae	Spirosoma	uncultured_bacterium	-0.264128	0.400435	1.065	2	205	0.487931	0.914218
593350aa0461a388ce7d57e3c50adbc2	Bacteria	Actinobacteriota	Actinobacteria	Corynebacteriales	Nocardiaceae	Williamsia		-0.264128	0.400435	1.065	2	205	0.487931	0.914218
5979aa21bd6c0d5119b42397f1d9914f	Unassigned							-0.264128	0.400435	1.065	2	205	0.487931	0.914218
5989ae49379faffb543515291eb6bc3c	Bacteria	Bacteroidota	Bacteroidia	Cytophagales	Spirosomaceae	Spirosoma	uncultured_bacterium	-0.264128	0.400435	1.065	2	205	0.487931	0.914218
59a7bb9c2962b0a25b2d9364d139b6ee	Bacteria	Proteobacteria	Gammaproteobacteria	Xanthomonadales	Xanthomonadaceae	Lysobacter		-0.264128	0.400435	1.065	2	205	0.487931	0.914218
59cf327d04327ce0e1cdf1f842927864	Bacteria	Actinobacteriota	Actinobacteria	Micrococcales	Microbacteriaceae	Curtobacterium		-0.264128	0.400435	1.065	2	205	0.487931	0.914218
5a2148d38d254eb5b78b866ab6d8b4db	Bacteria	Actinobacteriota	Actinobacteria	Frankiales	Frankiaceae	Jatrophihabitans		-0.264128	0.400435	1.065	2	205	0.487931	0.914218
5a7b179b1b45f0fe2282f260bf073f60	Bacteria	Actinobacteriota	Actinobacteria	Propionibacteriales	Propionibacteriaceae	Cutibacterium		-0.264128	0.400435	1.065	2	205	0.487931	0.914218
5abb2dc62a1223ec09e4fe2b9b2f0003	Bacteria	Proteobacteria	Alphaproteobacteria	Caulobacterales	Caulobacteraceae	Asticcacaulis		-0.264128	0.400435	1.065	2	205	0.487931	0.914218
5b4a1ed688db42f9cbc9ccd39b623975	Bacteria	Proteobacteria	Alphaproteobacteria	Rhizobiales	Beijerinckiaceae	Methylobacterium-Methylorubrum		-0.264128	0.400435	1.065	2	205	0.487931	0.914218
5c061dc8bafe80b5767222e204384886	Bacteria	Proteobacteria	Alphaproteobacteria	Rhizobiales	Rhizobiaceae	Pseudochrobactrum		-0.264128	0.400435	1.065	2	205	0.487931	0.914218
5c60f84b3d868e8544e0b7805e20ae77	Bacteria	Proteobacteria	Gammaproteobacteria	Pseudomonadales	Moraxellaceae	Acinetobacter		-0.264128	0.400435	1.065	2	205	0.487931	0.914218
5cb3660faf8852b7cd03f9f0c3a05164	Bacteria	Proteobacteria	Alphaproteobacteria	Rhizobiales	Rhizobiaceae	Allorhizobium-Neorhizobium-Pararhizobium-Rhizobium		-0.264128	0.400435	1.065	2	205	0.487931	0.914218
5cb3a0e3b774dcb80cf916852fdfdb38	Bacteria	Bdellovibrionota	Bdellovibrionia	Bdellovibrionales	Bdellovibrionaceae	Bdellovibrio	uncultured_bacterium	-0.264128	0.400435	1.065	2	205	0.487931	0.914218
5d889c676a467552b45d1c54da09065b	Unassigned							-0.264128	0.400435	1.065	2	205	0.487931	0.914218
5f3564b3bd0b8e83f60b1f531f3dd426	Bacteria	Planctomycetota	Phycisphaerae	Tepidisphaerales	WD2101_soil_group	WD2101_soil_group		-0.264128	0.400435	1.065	2	205	0.487931	0.914218
5fc3cc42dde2a124813e0c26d13333c2	Bacteria	Proteobacteria	Gammaproteobacteria	Burkholderiales	Comamonadaceae	Variovorax		-0.264128	0.400435	1.065	2	205	0.487931	0.914218
5fe55fb641cc1652ded71c61213f2239	Bacteria	Bacteroidota	Bacteroidia	Chitinophagales	Chitinophagaceae	Flavisolibacter	uncultured_bacterium	-0.264128	0.400435	1.065	2	205	0.487931	0.914218
6033e5fb83cef2469e820a866525dd3c	Bacteria	Proteobacteria	Alphaproteobacteria	Rhodospirillales	uncultured	uncultured		-0.264128	0.400435	1.065	2	205	0.487931	0.914218
60ffad560b064f06897316628b7fa6cf	Bacteria	Bacteroidota	Bacteroidia	Sphingobacteriales	Sphingobacteriaceae	Mucilaginibacter		-0.264128	0.400435	1.065	2	205	0.487931	0.914218
61438a0ea5ae406e4ed07fe087785d4f	Bacteria	Actinobacteriota	Actinobacteria	Corynebacteriales	Mycobacteriaceae	Mycobacterium		-0.264128	0.400435	1.065	2	205	0.487931	0.914218
6253a50dd3a334c4dbc43b9898ab0def	Bacteria	Proteobacteria	Alphaproteobacteria	Rhizobiales	Beijerinckiaceae	Methylobacterium-Methylorubrum		-0.264128	0.400435	1.065	2	205	0.487931	0.914218
62c90bb70a573faf8972d436b7eaf6d6	Bacteria	Firmicutes	Bacilli	Bacillales	Bacillaceae	Bacillus		-0.264128	0.400435	1.065	2	205	0.487931	0.914218
62fea44111b79a5c4720ccab26e06ed2	Bacteria	Proteobacteria	Gammaproteobacteria	Burkholderiales	Comamonadaceae			-0.264128	0.400435	1.065	2	205	0.487931	0.914218
632a0a81d34edca0a52408bc8d9af921	Bacteria	Proteobacteria	Alphaproteobacteria	Sphingomonadales	Sphingomonadaceae	Sphingomonas		-0.264128	0.400435	1.065	2	205	0.487931	0.914218
6336ac4c681a471cc88f0ef1a8c7294d	Bacteria	Proteobacteria	Gammaproteobacteria	Burkholderiales	Comamonadaceae			-0.264128	0.400435	1.065	2	205	0.487931	0.914218
636ab2ffa97e99c50fc629941dc2386f	Bacteria	Proteobacteria	Alphaproteobacteria	Rhizobiales	Rhizobiaceae	Allorhizobium-Neorhizobium-Pararhizobium-Rhizobium		-0.264128	0.400435	1.065	2	205	0.487931	0.914218
636b79d4bbb4b33d9f681749c3a57e8d	Bacteria	Proteobacteria	Alphaproteobacteria	Sphingomonadales	Sphingomonadaceae	Novosphingobium		-0.264128	0.400435	1.065	2	205	0.487931	0.914218
63d4f83c1ebc0ef28bd113b814a6ebd3	Bacteria	Bacteroidota	Bacteroidia	Cytophagales	Spirosomaceae	Fibrella		-0.264128	0.400435	1.065	2	205	0.487931	0.914218
6502d3043127c6bb9918d3aa86f7352b	Unassigned							-0.264128	0.400435	1.065	2	205	0.487931	0.914218
65099467b8349cc048dff698c4db0c85	Bacteria	Actinobacteriota	Actinobacteria	Frankiales	Frankiaceae	Jatrophihabitans		-0.264128	0.400435	1.065	2	205	0.487931	0.914218
650ab83e7604439e2ec474c3e5d79b2d	Bacteria	Actinobacteriota	Actinobacteria	Frankiales	Frankiaceae	Jatrophihabitans		-0.264128	0.400435	1.065	2	205	0.487931	0.914218
65345bd299aa385273d40070314cf021	Bacteria	Abditibacteriota	Abditibacteria	Abditibacteriales	Abditibacteriaceae	Abditibacterium	uncultured_bacterium	-0.264128	0.400435	1.065	2	205	0.487931	0.914218
6580e69f0680736fce79bf2e6e369271	Bacteria	Proteobacteria	Gammaproteobacteria	Pseudomonadales	Pseudomonadaceae	Pseudomonas		-0.264128	0.400435	1.065	2	205	0.487931	0.914218
65a5078fc6fe5e853b4013819a1b4bf2	Bacteria	Myxococcota	Polyangia	Polyangiales	Sandaracinaceae	uncultured	uncultured_bacterium	-0.264128	0.400435	1.065	2	205	0.487931	0.914218
66020398583ebaed1bd808fee1ae9640	Bacteria	Acidobacteriota	Acidobacteriae	Acidobacteriales	Acidobacteriaceae_(Subgroup_1)	Bryocella	uncultured_bacterium	-0.264128	0.400435	1.065	2	205	0.487931	0.914218
66045d5f4f5591820aab3f4ab6b315b5	Bacteria	Proteobacteria	Alphaproteobacteria	Rhizobiales	Beijerinckiaceae	Methylobacterium-Methylorubrum		-0.264128	0.400435	1.065	2	205	0.487931	0.914218
66076ca5db21de508ab84d1715d51b4f	Bacteria	Proteobacteria	Gammaproteobacteria	Enterobacterales	Erwiniaceae			-0.264128	0.400435	1.065	2	205	0.487931	0.914218
6685e08d8a14c412edcd7340dbbde6cc	Unassigned							-0.264128	0.400435	1.065	2	205	0.487931	0.914218
66947ef5ee06078e9912d9b3041a9f72	Bacteria	Proteobacteria	Gammaproteobacteria	Pseudomonadales	Pseudomonadaceae	Pseudomonas		-0.264128	0.400435	1.065	2	205	0.487931	0.914218
68317ed7c8a0ec54486ce1d9e00069e2	Bacteria	Proteobacteria	Alphaproteobacteria	Rhizobiales	Beijerinckiaceae	1174-901-12	uncultured_bacterium	-0.264128	0.400435	1.065	2	205	0.487931	0.914218
6869ca8bcc2cb5b441419764b1b8251a	Bacteria	Proteobacteria	Alphaproteobacteria	Rhizobiales	Beijerinckiaceae	Methylobacterium-Methylorubrum		-0.264128	0.400435	1.065	2	205	0.487931	0.914218
68afa5fc5a8706cc6d1894994f3a5466	Bacteria	Proteobacteria	Alphaproteobacteria	Rhizobiales	Beijerinckiaceae	Methylobacterium-Methylorubrum		-0.264128	0.400435	1.065	2	205	0.487931	0.914218
68ddcb25c2fec3f4965b1824ab41ab73	Bacteria	Proteobacteria	Alphaproteobacteria	Sphingomonadales	Sphingomonadaceae	Sphingomonas		-0.264128	0.400435	1.065	2	205	0.487931	0.914218
69179c4a6011d0c9d30036cf18626520	Bacteria	Proteobacteria	Gammaproteobacteria	Pseudomonadales	Moraxellaceae	Acinetobacter		-0.264128	0.400435	1.065	2	205	0.487931	0.914218
691ac8b910f437e3fcc0e16bafce89c3	Bacteria	Proteobacteria	Gammaproteobacteria	Burkholderiales	Procabacteriaceae	Procabacter	Candidatus_Procabacter	-0.264128	0.400435	1.065	2	205	0.487931	0.914218
693648acac59326a77ea10a4dc260a85	Bacteria	Firmicutes	Bacilli	Thermicanales	Thermicanaceae	Thermicanus		-0.264128	0.400435	1.065	2	205	0.487931	0.914218
695b04c186618fcb74f8077298dae98e	Bacteria	Proteobacteria	Alphaproteobacteria	Rhizobiales	Beijerinckiaceae	Methylobacterium-Methylorubrum		-0.264128	0.400435	1.065	2	205	0.487931	0.914218
6a766dd4a7a1b7eefeb8508cc8d22cfa	Bacteria	Bacteroidota	Bacteroidia	Cytophagales	Spirosomaceae	Dyadobacter		-0.264128	0.400435	1.065	2	205	0.487931	0.914218
6a89a1b117d6cb4b499d8cb05244f8a9	Bacteria	Proteobacteria	Alphaproteobacteria	Rhizobiales	Methylopilaceae			-0.264128	0.400435	1.065	2	205	0.487931	0.914218
6add585ceb4b4d22dc542a521200cdf1	Bacteria	Proteobacteria	Alphaproteobacteria	Rhizobiales	Beijerinckiaceae	Methylobacterium-Methylorubrum		-0.264128	0.400435	1.065	2	205	0.487931	0.914218
6b28129db16f8e47300ec5980341c0f3	Bacteria	Bacteroidota	Bacteroidia	Cytophagales	Hymenobacteraceae	Hymenobacter		-0.264128	0.400435	1.065	2	205	0.487931	0.914218
6ba5568790f391be750e3b197c1dc464	Bacteria	Deinococcota	Deinococci	Thermales	Thermaceae	Meiothermus		-0.264128	0.400435	1.065	2	205	0.487931	0.914218
6c154311730da284e5d46521806c8add	Unassigned							-0.264128	0.400435	1.065	2	205	0.487931	0.914218
6c809c2a5b107b3f9673e9c8511cb338	Unassigned							-0.264128	0.400435	1.065	2	205	0.487931	0.914218
6d6dc1c0636e0cff17883ecbc3e99a4a	Unassigned							-0.264128	0.400435	1.065	2	205	0.487931	0.914218
6d72499791d0aa09fc2034ab3bfc633d	Bacteria	Proteobacteria	Alphaproteobacteria	Rhodobacterales	Rhodobacteraceae			-0.264128	0.400435	1.065	2	205	0.487931	0.914218
6de32281c1addd7503af19e224a16f1c	Bacteria	Actinobacteriota	Actinobacteria	Pseudonocardiales	Pseudonocardiaceae	Pseudonocardia		-0.264128	0.400435	1.065	2	205	0.487931	0.914218
6e429401740aef863cd26994945ef527	Bacteria	Actinobacteriota	Actinobacteria	Propionibacteriales	Nocardioidaceae	Nocardioides		-0.264128	0.400435	1.065	2	205	0.487931	0.914218
6e8cbbdb98616ff9b7c43f50c7403c33	Bacteria	Abditibacteriota	Abditibacteria	Abditibacteriales	Abditibacteriaceae	Abditibacterium	uncultured_bacterium	-0.264128	0.400435	1.065	2	205	0.487931	0.914218
6ea8228cb56f8a62f932f0e613bca40e	Bacteria	Firmicutes	Bacilli	Thermicanales	Thermicanaceae	Thermicanus		-0.264128	0.400435	1.065	2	205	0.487931	0.914218
6ef30ad70950c7994898405da4aa1f2a	Bacteria	Actinobacteriota	Actinobacteria	Propionibacteriales	Nocardioidaceae	Aeromicrobium		-0.264128	0.400435	1.065	2	205	0.487931	0.914218
6f07ac07c43958f51facfbcf157841a3	Bacteria	Actinobacteriota	Actinobacteria	Frankiales	Geodermatophilaceae	Geodermatophilus		-0.264128	0.400435	1.065	2	205	0.487931	0.914218
6f1d9473ea0ab3c1073e0fcbf0de2555	Bacteria	Proteobacteria	Alphaproteobacteria	Sphingomonadales	Sphingomonadaceae	Sphingomonas		-0.264128	0.400435	1.065	2	205	0.487931	0.914218
6f4a296f4426391390e4d523d1c77ae0	Bacteria	Myxococcota	Myxococcia	Myxococcales	Myxococcaceae	P3OB-42	uncultured_bacterium	-0.264128	0.400435	1.065	2	205	0.487931	0.914218
6f91f4d769d24a8e38f6eae6a7948740	Bacteria	Proteobacteria	Alphaproteobacteria	Acetobacterales	Acetobacteraceae	Roseomonas		-0.264128	0.400435	1.065	2	205	0.487931	0.914218
70bfca0a5601e41322def5e1d34fe917	Bacteria	Proteobacteria	Alphaproteobacteria	Rhizobiales	Rhizobiaceae	Aureimonas		-0.264128	0.400435	1.065	2	205	0.487931	0.914218
718267fa4bb791819e740431e1b400f0	Bacteria	Actinobacteriota	Actinobacteria	Micrococcales	Cellulomonadaceae	Cellulomonas		-0.264128	0.400435	1.065	2	205	0.487931	0.914218
723294ec1ee446509aa7670fc18bebe3	Bacteria	Proteobacteria	Alphaproteobacteria	Rhizobiales	Rhizobiaceae	Allorhizobium-Neorhizobium-Pararhizobium-Rhizobium		-0.264128	0.400435	1.065	2	205	0.487931	0.914218
7268d48910fb9cf5bd3124e8f8f0d31c	Bacteria	Proteobacteria	Alphaproteobacteria	Rhizobiales	Rhizobiaceae	Allorhizobium-Neorhizobium-Pararhizobium-Rhizobium		-0.264128	0.400435	1.065	2	205	0.487931	0.914218
7283d4deb63444b3f645c4e4593f9209	Bacteria	Proteobacteria	Alphaproteobacteria	Sphingomonadales	Sphingomonadaceae	Sphingomonas		-0.264128	0.400435	1.065	2	205	0.487931	0.914218
72a0dd536ff6c8a34d129656af7f91bf	Bacteria	Actinobacteriota	Actinobacteria	Propionibacteriales	Nocardioidaceae	Marmoricola		-0.264128	0.400435	1.065	2	205	0.487931	0.914218
72ee26fadeee5a3fec7ce17a1ec1f781	Bacteria	Actinobacteriota	Rubrobacteria	Rubrobacterales	Rubrobacteriaceae	Rubrobacter	uncultured_bacterium	-0.264128	0.400435	1.065	2	205	0.487931	0.914218
72f9e9afcc03ad4daa440ceae7b26211	Bacteria	Actinobacteriota	Actinobacteria	Frankiales	Frankiaceae	Jatrophihabitans		-0.264128	0.400435	1.065	2	205	0.487931	0.914218
73054037372d6975c25f007b518a653b	Bacteria	Proteobacteria	Alphaproteobacteria	Rhizobiales	Beijerinckiaceae	Methylobacterium-Methylorubrum		-0.264128	0.400435	1.065	2	205	0.487931	0.914218
738de46d34b5854bc8b3e72250b5c445	Bacteria	Planctomycetota	Planctomycetes	Gemmatales	Gemmataceae	Fimbriiglobus		-0.264128	0.400435	1.065	2	205	0.487931	0.914218
7422dfb3ac129d9e640ecaf86417f945	Bacteria	Bacteroidota	Bacteroidia	Chitinophagales	Chitinophagaceae	Taibaiella	uncultured_bacterium	-0.264128	0.400435	1.065	2	205	0.487931	0.914218
748160d53fa42187f7aed332ae11d9b1	Bacteria	Actinobacteriota	Thermoleophilia	Solirubrobacterales	Solirubrobacteraceae	Patulibacter		-0.264128	0.400435	1.065	2	205	0.487931	0.914218
758479cd0bcf90e7636eea4d0366867b	Bacteria	Actinobacteriota	Actinobacteria	Propionibacteriales	Nocardioidaceae	Nocardioides	uncultured_bacterium	-0.264128	0.400435	1.065	2	205	0.487931	0.914218
76309a8c7761d2535dad2617f98d164e	Bacteria	Proteobacteria	Alphaproteobacteria	Sphingomonadales	Sphingomonadaceae	Sphingomonas		-0.264128	0.400435	1.065	2	205	0.487931	0.914218
7638defadd56c99c0fadca4f1e48e046	Bacteria	Proteobacteria	Gammaproteobacteria	Pseudomonadales	Moraxellaceae	Acinetobacter		-0.264128	0.400435	1.065	2	205	0.487931	0.914218
76c455b33e2905a636ac34afc1a8a04f	Bacteria	Actinobacteriota	Actinobacteria	Propionibacteriales	Nocardioidaceae	Nocardioides	uncultured_bacterium	-0.264128	0.400435	1.065	2	205	0.487931	0.914218
7722f797a8a547c45d84107ec8a90105	Unassigned							-0.264128	0.400435	1.065	2	205	0.487931	0.914218
777b72dc3041ab6d2e8d3c0fc3019a04	Bacteria	Proteobacteria	Gammaproteobacteria	Enterobacterales	Enterobacteriaceae	Enterobacter		-0.264128	0.400435	1.065	2	205	0.487931	0.914218
77c968475f984b894363b78922ebb76f	Bacteria	Proteobacteria	Gammaproteobacteria	Enterobacterales	Erwiniaceae			-0.264128	0.400435	1.065	2	205	0.487931	0.914218
77ffdef888d6effa8aa39ad0a6ffdf55	Bacteria	Proteobacteria	Alphaproteobacteria	Sphingomonadales	Sphingomonadaceae	Sphingomonas		-0.264128	0.400435	1.065	2	205	0.487931	0.914218
78591f9bd5f65bec493697be8f687d33	Bacteria	Bacteroidota	Bacteroidia	Cytophagales	Spirosomaceae	Spirosoma		-0.264128	0.400435	1.065	2	205	0.487931	0.914218
7884adacac15c28a82c24f244d8ba5a3	Bacteria	Bacteroidota	Bacteroidia	Flavobacteriales	Weeksellaceae	Elizabethkingia		-0.264128	0.400435	1.065	2	205	0.487931	0.914218
7890f2f9c058d8e0f5bfb01e064a4c66	Bacteria	Proteobacteria	Alphaproteobacteria	Sphingomonadales	Sphingomonadaceae	Sphingomonas		-0.264128	0.400435	1.065	2	205	0.487931	0.914218
78ea43f9c4ba785e89218628cf9fa34f	Bacteria	Proteobacteria	Alphaproteobacteria	Rhizobiales	Rhizobiaceae	Allorhizobium-Neorhizobium-Pararhizobium-Rhizobium		-0.264128	0.400435	1.065	2	205	0.487931	0.914218
793aae5122ff6190e5fa5e06eb9df68d	Bacteria	Proteobacteria	Alphaproteobacteria	Sphingomonadales	Sphingomonadaceae	Sphingomonas		-0.264128	0.400435	1.065	2	205	0.487931	0.914218
793c4a834094fb5a3748c62dd4ae83e8	Bacteria	Planctomycetota	Phycisphaerae	Tepidisphaerales	Tepidisphaeraceae	Tepidisphaera		-0.264128	0.400435	1.065	2	205	0.487931	0.914218
797cd220b5b71a92021387a912fd0b77	Unassigned							-0.264128	0.400435	1.065	2	205	0.487931	0.914218
79e3733b14cfee4bdcf0a0de79d4b39f	Bacteria	Abditibacteriota	Abditibacteria	Abditibacteriales	Abditibacteriaceae	Abditibacterium	uncultured_bacterium	-0.264128	0.400435	1.065	2	205	0.487931	0.914218
7a1e0f0614ed6fc395f9671bfbca9754	Unassigned							-0.264128	0.400435	1.065	2	205	0.487931	0.914218
7ac6bd9dee5ec9fc4ccd70a40fd514fb	Bacteria	Proteobacteria	Alphaproteobacteria	Rhodobacterales	Rhodobacteraceae	Paracoccus		-0.264128	0.400435	1.065	2	205	0.487931	0.914218
7ad3f98a912413b08512a58cbe51d1e9	Bacteria	Bacteroidota	Bacteroidia	Cytophagales	Cyclobacteriaceae			-0.264128	0.400435	1.065	2	205	0.487931	0.914218
7af6ae689696e9ea838fbb88ee9afb78	Bacteria	Proteobacteria	Gammaproteobacteria	Burkholderiales	Rhodocyclaceae	Dechloromonas		-0.264128	0.400435	1.065	2	205	0.487931	0.914218
7b89dd8e4ab0f685b0114f1ae47851f6	Bacteria	Proteobacteria	Alphaproteobacteria	Sphingomonadales	Sphingomonadaceae	Sphingomonas		-0.264128	0.400435	1.065	2	205	0.487931	0.914218
7b90dbe3756bd59638c92b268ca0c139	Bacteria	Proteobacteria	Alphaproteobacteria	Rhizobiales	Rhizobiaceae	Aureimonas		-0.264128	0.400435	1.065	2	205	0.487931	0.914218
7c2c8b40bababbf26268ef91b604d68a	Bacteria	Proteobacteria	Alphaproteobacteria	Sphingomonadales	Sphingomonadaceae	Sphingomonas	uncultured_bacterium	-0.264128	0.400435	1.065	2	205	0.487931	0.914218
7cdf8a95ebae5091fc58d86291489184	Bacteria	Proteobacteria	Alphaproteobacteria	Rhizobiales	Beijerinckiaceae	Methylobacterium-Methylorubrum		-0.264128	0.400435	1.065	2	205	0.487931	0.914218
7d0e0a303faa52a7feddd01d8384d455	Bacteria	Actinobacteriota	Actinobacteria	Corynebacteriales	Nocardiaceae	Nocardia		-0.264128	0.400435	1.065	2	205	0.487931	0.914218
7d13c1f84e7aedf6be3e6645f31f58b6	Bacteria	Proteobacteria	Gammaproteobacteria	Burkholderiales	Oxalobacteraceae	Massilia		-0.264128	0.400435	1.065	2	205	0.487931	0.914218
7d146472cc81cd4cde48fde305362c21	Bacteria	Planctomycetota	Planctomycetes	Isosphaerales	Isosphaeraceae	uncultured	uncultured_bacterium	-0.264128	0.400435	1.065	2	205	0.487931	0.914218
7d78ed99b08bd1723065fdd795d17e9c	Bacteria	Actinobacteriota	Actinobacteria	Corynebacteriales	Corynebacteriaceae	Corynebacterium		-0.264128	0.400435	1.065	2	205	0.487931	0.914218
7dbecf3fc5cf0c52cd85aaef5f4e9fca	Bacteria	Actinobacteriota	Actinobacteria	Kineosporiales	Kineosporiaceae	Quadrisphaera		-0.264128	0.400435	1.065	2	205	0.487931	0.914218
7dee975df5c48e1f9a7780eeb642f364	Bacteria	Bacteroidota	Bacteroidia	Cytophagales	Hymenobacteraceae	Hymenobacter	uncultured_bacterium	-0.264128	0.400435	1.065	2	205	0.487931	0.914218
7e2be0daa30a90d33145b986778c7751	Unassigned							-0.264128	0.400435	1.065	2	205	0.487931	0.914218
7e3f5c85f556af4a1492ac2658863c5d	Bacteria	Actinobacteriota	Actinobacteria	Propionibacteriales	Nocardioidaceae	Nocardioides	uncultured_bacterium	-0.264128	0.400435	1.065	2	205	0.487931	0.914218
7e57914f383b18a1a1479fd8e6e0b6e6	Bacteria	Actinobacteriota	Actinobacteria	Propionibacteriales	Nocardioidaceae	Nocardioides		-0.264128	0.400435	1.065	2	205	0.487931	0.914218
7f3983e286132d090fea9281b1e3f29d	Bacteria	Proteobacteria	Alphaproteobacteria	Rhizobiales	Beijerinckiaceae	Methylobacterium-Methylorubrum		-0.264128	0.400435	1.065	2	205	0.487931	0.914218
7f6474f23a1d48ecda7c79ab90fc420f	Bacteria	Proteobacteria	Alphaproteobacteria	Acetobacterales	Acetobacteraceae	Roseomonas		-0.264128	0.400435	1.065	2	205	0.487931	0.914218
7fbc1a340e269f58934bc17880d84798	Bacteria	Proteobacteria	Alphaproteobacteria	Sphingomonadales	Sphingomonadaceae	Sphingomonas		-0.264128	0.400435	1.065	2	205	0.487931	0.914218
8012da7c810e58147175f741af2a78d2	Bacteria	Proteobacteria	Gammaproteobacteria	Burkholderiales	Comamonadaceae	Paucibacter		-0.264128	0.400435	1.065	2	205	0.487931	0.914218
805fee181efe2ae77214933822fba4a3	Bacteria	Proteobacteria	Alphaproteobacteria	Rhizobiales	Beijerinckiaceae	uncultured	uncultured_bacterium	-0.264128	0.400435	1.065	2	205	0.487931	0.914218
808bc3526e99770b01506f04f3cd6d4d	Bacteria	Proteobacteria	Gammaproteobacteria	Burkholderiales	Comamonadaceae			-0.264128	0.400435	1.065	2	205	0.487931	0.914218
80d21b6f8906e929939fc830b8371925	Bacteria	Actinobacteriota	Actinobacteria	Propionibacteriales	Nocardioidaceae	Nocardioides		-0.264128	0.400435	1.065	2	205	0.487931	0.914218
81207ed7613e3528ec159cce9e604f91	Bacteria	Proteobacteria	Gammaproteobacteria	Enterobacterales	Erwiniaceae			-0.264128	0.400435	1.065	2	205	0.487931	0.914218
8134fe38483e73964b5d1c3a744ccda5	Bacteria	Bacteroidota	Bacteroidia	Chitinophagales	Chitinophagaceae	Aurantisolimonas		-0.264128	0.400435	1.065	2	205	0.487931	0.914218
819958f210b16f8bda1febad99d03aa3	Bacteria	Verrucomicrobiota	Verrucomicrobiae	Chthoniobacterales	Chthoniobacteraceae	Chthoniobacter	uncultured_bacterium	-0.264128	0.400435	1.065	2	205	0.487931	0.914218
81f8e970059417c8b2e9d92e472e7c4c	Bacteria	Proteobacteria	Alphaproteobacteria	Acetobacterales	Acetobacteraceae	Roseomonas		-0.264128	0.400435	1.065	2	205	0.487931	0.914218
822b1bbfc40969947a25b9da757439a5	Bacteria	Abditibacteriota	Abditibacteria	Abditibacteriales	Abditibacteriaceae	Abditibacterium	uncultured_bacterium	-0.264128	0.400435	1.065	2	205	0.487931	0.914218
8299dbd59a4defa329f2d48d2046e3d8	Unassigned							-0.264128	0.400435	1.065	2	205	0.487931	0.914218
8347d9b8fbd297aaff96fe688f4a7a8b	Bacteria	Proteobacteria	Gammaproteobacteria	Burkholderiales	Comamonadaceae	Polaromonas		-0.264128	0.400435	1.065	2	205	0.487931	0.914218
84f575e363abba3ccd5471e103f86cca	Bacteria	Proteobacteria	Gammaproteobacteria	Enterobacterales	Enterobacteriaceae			-0.264128	0.400435	1.065	2	205	0.487931	0.914218
854ef574f1ea41dcca179f99238a6600	Bacteria	Planctomycetota	Planctomycetes	Isosphaerales	Isosphaeraceae	Tundrisphaera	uncultured_bacterium	-0.264128	0.400435	1.065	2	205	0.487931	0.914218
857805dbb2ebd60a913603dcce4b483a	Bacteria	Firmicutes	Bacilli	Paenibacillales	Paenibacillaceae	Saccharibacillus		-0.264128	0.400435	1.065	2	205	0.487931	0.914218
85c44c83eddc5d3028261a1000b7d0e1	Bacteria	Firmicutes	Bacilli	Staphylococcales	Gemellaceae	Gemella		-0.264128	0.400435	1.065	2	205	0.487931	0.914218
862339d9dd15d2bdbf4099fc9dc3628d	Bacteria	Proteobacteria	Alphaproteobacteria	Acetobacterales	Acetobacteraceae			-0.264128	0.400435	1.065	2	205	0.487931	0.914218
86f160c508ee8557b2726845a798ea3a	Bacteria	Armatimonadota	Fimbriimonadia	Fimbriimonadales	Fimbriimonadaceae	Fimbriimonadaceae	uncultured_bacterium	-0.264128	0.400435	1.065	2	205	0.487931	0.914218
8755f9be988f789bcba25b99dab4f7b3	Bacteria	Proteobacteria	Alphaproteobacteria	Sphingomonadales	Sphingomonadaceae	Sphingomonas		-0.264128	0.400435	1.065	2	205	0.487931	0.914218
87dd62e36c4fdf614f773961908c150f	Unassigned							-0.264128	0.400435	1.065	2	205	0.487931	0.914218
87f741b9cafbda47d6003cdb98344b8c	Bacteria	Proteobacteria	Alphaproteobacteria	Rhizobiales	Beijerinckiaceae	Methylobacterium-Methylorubrum		-0.264128	0.400435	1.065	2	205	0.487931	0.914218
884ddb7a136bf9160c75a64a98e7b0eb	Bacteria	Armatimonadota	Fimbriimonadia	Fimbriimonadales	Fimbriimonadaceae	Fimbriimonadaceae	uncultured_bacterium	-0.264128	0.400435	1.065	2	205	0.487931	0.914218
884f7a104e5a2eb06c227eae7ca307a4	Bacteria	Bacteroidota	Bacteroidia	Sphingobacteriales	Sphingobacteriaceae	Mucilaginibacter		-0.264128	0.400435	1.065	2	205	0.487931	0.914218
88dbf970b3f320046a70b8494239ae4b	Bacteria	Actinobacteriota	Actinobacteria	Micrococcales	Micrococcaceae	Kocuria		-0.264128	0.400435	1.065	2	205	0.487931	0.914218
8902ac899fe07faca4da7923188b3a86	Bacteria	Verrucomicrobiota	Chlamydiae	Chlamydiales	Simkaniaceae	uncultured		-0.264128	0.400435	1.065	2	205	0.487931	0.914218
891e3a06faf94fdd2a11109d295076d6	Bacteria	Proteobacteria	Alphaproteobacteria	Rhizobiales	Rhizobiaceae	Allorhizobium-Neorhizobium-Pararhizobium-Rhizobium		-0.264128	0.400435	1.065	2	205	0.487931	0.914218
89518a55bdf98db984add904ed84fda1	Bacteria	Bacteroidota	Bacteroidia	Flavobacteriales	Weeksellaceae	Chryseobacterium		-0.264128	0.400435	1.065	2	205	0.487931	0.914218
897f9c9685e9f4fb3a243f724780b60a	Bacteria	Actinobacteriota	Actinobacteria	Kineosporiales	Kineosporiaceae	Angustibacter		-0.264128	0.400435	1.065	2	205	0.487931	0.914218
89884138da0e2d9527c7965d0c59115e	Unassigned							-0.264128	0.400435	1.065	2	205	0.487931	0.914218
8991fffe6ed376f5f4e9289529df57a6	Bacteria	Proteobacteria	Gammaproteobacteria	Enterobacterales	Morganellaceae	Arsenophonus		-0.264128	0.400435	1.065	2	205	0.487931	0.914218
8a34c37885f13934a6acae7ef7c4d679	Bacteria	Proteobacteria	Alphaproteobacteria	Rhodobacterales	Rhodobacteraceae	Rubellimicrobium	uncultured_bacterium	-0.264128	0.400435	1.065	2	205	0.487931	0.914218
8a54d8bfffa079b3fed83138b816c820	Bacteria	Cyanobacteria	Cyanobacteriia	Cyanobacteriales	uncultured	uncultured	uncultured_bacterium	-0.264128	0.400435	1.065	2	205	0.487931	0.914218
8a819f2e2a25816dcd9afd1d2ab28702	Bacteria	Proteobacteria	Gammaproteobacteria	Pseudomonadales	Pseudomonadaceae	Pseudomonas		-0.264128	0.400435	1.065	2	205	0.487931	0.914218
8aafc32cdf29ca939294a005e413c217	Bacteria	Proteobacteria	Alphaproteobacteria	Caulobacterales	Caulobacteraceae	Asticcacaulis		-0.264128	0.400435	1.065	2	205	0.487931	0.914218
8ad9ce0ad768b4a728f62a4e16a17dc0	Bacteria	Proteobacteria	Gammaproteobacteria	Burkholderiales	Comamonadaceae			-0.264128	0.400435	1.065	2	205	0.487931	0.914218
8b19f9d05d0f857deb77c46b4bfa2460	Bacteria	Bacteroidota	Bacteroidia	Sphingobacteriales	Sphingobacteriaceae	Sphingobacterium		-0.264128	0.400435	1.065	2	205	0.487931	0.914218
8b4e303e34dde5e61e6b961e621c71c0	Bacteria	Proteobacteria	Alphaproteobacteria	Sphingomonadales	Sphingomonadaceae	Altererythrobacter		-0.264128	0.400435	1.065	2	205	0.487931	0.914218
8b520b6a836bb748fe357edf1636803c	Bacteria	Proteobacteria	Gammaproteobacteria	Enterobacterales	Enterobacteriaceae			-0.264128	0.400435	1.065	2	205	0.487931	0.914218
8ba832c12562f350eb2dde59cd4b3b5d	Bacteria	Proteobacteria	Alphaproteobacteria	Rhizobiales	Beijerinckiaceae	Methylobacterium-Methylorubrum		-0.264128	0.400435	1.065	2	205	0.487931	0.914218
8c6857e3e1e9d37b588eb0fd463fe4ac	Unassigned							-0.264128	0.400435	1.065	2	205	0.487931	0.914218
8d3c8f016e7006b53047c780b0b66a24	Bacteria	Myxococcota	Myxococcia	Myxococcales	Myxococcaceae	Cystobacter		-0.264128	0.400435	1.065	2	205	0.487931	0.914218
8e91cdca3a84e65819bfbd92855df4af	Bacteria	Bacteroidota	Bacteroidia	Cytophagales	Hymenobacteraceae	Hymenobacter		-0.264128	0.400435	1.065	2	205	0.487931	0.914218
8ed7d46f5c291a5319135462b4d0db2f	Unassigned							-0.264128	0.400435	1.065	2	205	0.487931	0.914218
8ff5cf9d564c7f53638c77384a931326	Bacteria	Proteobacteria	Alphaproteobacteria	Rhizobiales	Devosiaceae	Devosia		-0.264128	0.400435	1.065	2	205	0.487931	0.914218
903dc0b9a3449650a0c3b80f457091d6	Bacteria	Proteobacteria	Gammaproteobacteria	Pseudomonadales	Pseudomonadaceae	Pseudomonas		-0.264128	0.400435	1.065	2	205	0.487931	0.914218
9104e464668ba956eb9de3d3d2f9eb19	Bacteria	Campilobacterota	Campylobacteria	Campylobacterales	Campylobacteraceae	Campylobacter		-0.264128	0.400435	1.065	2	205	0.487931	0.914218
91142f727d5c8de47502121562247513	Bacteria	Proteobacteria	Alphaproteobacteria	Sphingomonadales	Sphingomonadaceae	Sphingomonas		-0.264128	0.400435	1.065	2	205	0.487931	0.914218
9153c914649911d7fe037e466749ef71	Bacteria	Proteobacteria	Gammaproteobacteria	Pseudomonadales	Moraxellaceae	Acinetobacter		-0.264128	0.400435	1.065	2	205	0.487931	0.914218
9271df26736c525fe5053dc1f5bb98c5	Bacteria	Bacteroidota	Rhodothermia	Rhodothermales	Rhodothermaceae	Rubrivirga		-0.264128	0.400435	1.065	2	205	0.487931	0.914218
92a9215cf508b92eeaea884a441bad59	Bacteria	Bacteroidota	Bacteroidia	Cytophagales	Spirosomaceae	Dyadobacter		-0.905206	-0.244747	0.415713	2	205	0.487931	0.914218
93539919e3d10d4db0d5ab32c0cb5df3	Bacteria	Proteobacteria	Gammaproteobacteria	Burkholderiales	Comamonadaceae			-0.264128	0.400435	1.065	2	205	0.487931	0.914218
938ff2e0930d54efa0b96b2b06c250e9	Bacteria	Proteobacteria	Alphaproteobacteria	Rhizobiales	Rhizobiaceae	Allorhizobium-Neorhizobium-Pararhizobium-Rhizobium		-0.264128	0.400435	1.065	2	205	0.487931	0.914218
93da89776f1eefb78aece0e8d430465d	Bacteria	Actinobacteriota	Actinobacteria	Micrococcales	Beutenbergiaceae			-0.264128	0.400435	1.065	2	205	0.487931	0.914218
941a84c438e6f809dcc839a9467e84d9	Bacteria	Proteobacteria	Alphaproteobacteria	Rhizobiales	Beijerinckiaceae	uncultured		-0.264128	0.400435	1.065	2	205	0.487931	0.914218
94e44251662880ffc5b82a1aca4ff1d8	Archaea	Crenarchaeota	Nitrososphaeria	Nitrososphaerales	Nitrososphaeraceae			-0.264128	0.400435	1.065	2	205	0.487931	0.914218
9647664bae93fef4beca392530bb337e	Bacteria	Proteobacteria	Alphaproteobacteria	Rhizobiales	Devosiaceae	Devosia		-0.264128	0.400435	1.065	2	205	0.487931	0.914218
966edf2189fe07bf18c147c708dc5f4e	Bacteria	Proteobacteria	Alphaproteobacteria	Sphingomonadales	Sphingomonadaceae	Sphingomonas		-1.20652	-0.536776	0.132969	3	156	0.487931	0.914218
96d51bfd831fe9bc35f7ccdd3feeab38	Bacteria	Acidobacteriota	Blastocatellia	Blastocatellales	Blastocatellaceae	Blastocatella		-0.264128	0.400435	1.065	2	205	0.487931	0.914218
96db7396f493999c81ff5d48d6761bef	Bacteria	Myxococcota	Polyangia	Polyangiales	Phaselicystidaceae	Phaselicystis	uncultured_bacterium	-0.264128	0.400435	1.065	2	205	0.487931	0.914218
96fbe207f43c3c6b4ecd8da60e852db3	Bacteria	Proteobacteria	Gammaproteobacteria	Xanthomonadales	Xanthomonadaceae	Xanthomonas		-0.264128	0.400435	1.065	2	205	0.487931	0.914218
97162686f74f3911e9858abed9d40afb	Bacteria	Chloroflexi	Chloroflexia	Chloroflexales	Roseiflexaceae	uncultured	uncultured_bacterium	-0.264128	0.400435	1.065	2	205	0.487931	0.914218
971a6ff892299934bbb793e08f46242f	Bacteria	Bacteroidota	Bacteroidia	Chitinophagales	Chitinophagaceae			-0.264128	0.400435	1.065	2	205	0.487931	0.914218
97fde849bb13921bd925107fadec21b2	Bacteria	Verrucomicrobiota	Verrucomicrobiae	Chthoniobacterales	Chthoniobacteraceae	Chthoniobacter		-0.264128	0.400435	1.065	2	205	0.487931	0.914218
9857cff4ae71e05d9cc9db1c66253524	Bacteria	Proteobacteria	Gammaproteobacteria	Burkholderiales	Oxalobacteraceae			-0.264128	0.400435	1.065	2	205	0.487931	0.914218
9859cbd08ae62dab7b2b10ae5083e4d5	Bacteria	Firmicutes	Bacilli	Bacillales	Bacillaceae	Geobacillus		-0.264128	0.400435	1.065	2	205	0.487931	0.914218
98667773daa6190a695d2730a04d3fed	Bacteria	Abditibacteriota	Abditibacteria	Abditibacteriales	Abditibacteriaceae	Abditibacterium	uncultured_bacterium	-0.264128	0.400435	1.065	2	205	0.487931	0.914218
988303e576da5ecff307ee6548e2523b	Bacteria	Bacteroidota	Bacteroidia	Cytophagales	Spirosomaceae	Spirosoma	uncultured_bacterium	-0.264128	0.400435	1.065	2	205	0.487931	0.914218
98eebeb285c5f33e22284940f4895301	Bacteria	Chloroflexi	Chloroflexia	Thermomicrobiales	JG30-KF-CM45	JG30-KF-CM45	uncultured_bacterium	-0.264128	0.400435	1.065	2	205	0.487931	0.914218
994c321d3891c1e8391d808ea48af6c7	Bacteria	Armatimonadota	Fimbriimonadia	Fimbriimonadales	Fimbriimonadaceae	Fimbriimonadaceae	uncultured_bacterium	-0.264128	0.400435	1.065	2	205	0.487931	0.914218
99717fca2d9767973185774021018d61	Bacteria	Firmicutes	Bacilli	Lactobacillales	Streptococcaceae	Streptococcus		-0.264128	0.400435	1.065	2	205	0.487931	0.914218
99c016f0143cf03a39a619c7ec820dc2	Bacteria	Firmicutes	Bacilli	Paenibacillales	Paenibacillaceae	Saccharibacillus		-0.264128	0.400435	1.065	2	205	0.487931	0.914218
9a1c3d7816e569bcb8ffd393d9a80f26	Unassigned							-0.264128	0.400435	1.065	2	205	0.487931	0.914218
9ad62528b3d5e739b5e6a4d75d4ff08b	Bacteria	Proteobacteria	Alphaproteobacteria	Rhodobacterales	Rhodobacteraceae	Paracoccus		-0.264128	0.400435	1.065	2	205	0.487931	0.914218
9b06a697d8de99bd227a609444138a51	Bacteria	Myxococcota	Myxococcia	Myxococcales	Myxococcaceae	Cystobacter		-0.264128	0.400435	1.065	2	205	0.487931	0.914218
9b1ff285a71e3b1a5254ab41d644be9e	Bacteria	Proteobacteria	Alphaproteobacteria	Rhizobiales	D05-2	D05-2		-0.264128	0.400435	1.065	2	205	0.487931	0.914218
9b5d7e98a407963dce50c26bf3484019	Bacteria	Proteobacteria	Gammaproteobacteria	Enterobacterales	Erwiniaceae	Pantoea		-0.264128	0.400435	1.065	2	205	0.487931	0.914218
9ca074f8d919e1dbc8e64ad4c08aad96	Bacteria	Bacteroidota	Bacteroidia	Chitinophagales	Chitinophagaceae	Filimonas		-0.264128	0.400435	1.065	2	205	0.487931	0.914218
9cb08577a948c7a52ee1fb61a12465dc	Bacteria	Bdellovibrionota	Bdellovibrionia	Bdellovibrionales	Bdellovibrionaceae	Bdellovibrio	uncultured_bacterium	-0.264128	0.400435	1.065	2	205	0.487931	0.914218
9d01d9742d0245a43507480006aeccae	Unassigned							-0.264128	0.400435	1.065	2	205	0.487931	0.914218
9da5da699c4aa12c2f23f64f7f75ab3c	Bacteria	Chloroflexi	Chloroflexia	Chloroflexales	Roseiflexaceae	uncultured	uncultured_bacterium	-0.264128	0.400435	1.065	2	205	0.487931	0.914218
9db2d14ffce6c18da093accc944970ed	Bacteria	Bdellovibrionota	Bdellovibrionia	Bdellovibrionales	Bdellovibrionaceae	Bdellovibrio	uncultured_bacterium	-0.264128	0.400435	1.065	2	205	0.487931	0.914218
9dd3fdd0f70c5b74d1256b8fe92070cc	Bacteria	Proteobacteria	Alphaproteobacteria	Sphingomonadales	Sphingomonadaceae			-0.264128	0.400435	1.065	2	205	0.487931	0.914218
9df5455dbc0b7ac986161cb80b2bb023	Bacteria	Actinobacteriota	Actinobacteria	Propionibacteriales	Nocardioidaceae	Nocardioides		-0.264128	0.400435	1.065	2	205	0.487931	0.914218
9e9324d43bcbe324865c824693acf593	Bacteria	Actinobacteriota	Actinobacteria	Corynebacteriales	Corynebacteriaceae	Corynebacterium		-0.264128	0.400435	1.065	2	205	0.487931	0.914218
9ebd4d47c25e82ab5fff6ca85f1ad499	Bacteria	Proteobacteria	Alphaproteobacteria	Rhodobacterales	Rhodobacteraceae	Rubellimicrobium	uncultured_bacterium	-0.264128	0.400435	1.065	2	205	0.487931	0.914218
9fa2f6a2e069a5075d9a4849617da15a	Bacteria	Proteobacteria	Alphaproteobacteria	Rhizobiales	Rhizobiaceae	Aureimonas		-0.264128	0.400435	1.065	2	205	0.487931	0.914218
a00952f65e5679b8f24a281beb33db78	Bacteria	Proteobacteria	Alphaproteobacteria	Sphingomonadales	Sphingomonadaceae	Sphingomonas		-0.264128	0.400435	1.065	2	205	0.487931	0.914218
a00ec8031ee1bbbd325d5394a4ae7f59	Unassigned							-0.264128	0.400435	1.065	2	205	0.487931	0.914218
a034ed751a9687733fd461de5c7bc1c5	Bacteria	Actinobacteriota	Thermoleophilia	Solirubrobacterales	Solirubrobacteraceae	Solirubrobacter	uncultured_bacterium	-0.264128	0.400435	1.065	2	205	0.487931	0.914218
a0a68992ad383435113f3a8a2c408c54	Bacteria	Bacteroidota	Bacteroidia	Cytophagales	Spirosomaceae			-0.264128	0.400435	1.065	2	205	0.487931	0.914218
a0b8d733135d4fd4a39cbfb05bde66fd	Bacteria	Fusobacteriota	Fusobacteriia	Fusobacteriales	Fusobacteriaceae	Cetobacterium	uncultured_bacterium	-0.264128	0.400435	1.065	2	205	0.487931	0.914218
a1e8fa809b56df27637499c27b93fc46	Bacteria	Actinobacteriota	Actinobacteria	Frankiales	Geodermatophilaceae	Modestobacter		-0.264128	0.400435	1.065	2	205	0.487931	0.914218
a245b3be9b8935aa8fd4a05df6c63d9b	Bacteria	Acidobacteriota	Blastocatellia	Pyrinomonadales	Pyrinomonadaceae	RB41	uncultured_bacterium	-0.264128	0.400435	1.065	2	205	0.487931	0.914218
a2c199467ed80405e3aa874b12702be7	Bacteria	Bacteroidota	Bacteroidia	Cytophagales	Hymenobacteraceae	Hymenobacter	uncultured_bacterium	-0.264128	0.400435	1.065	2	205	0.487931	0.914218
a445fe70c312cd1af94014942aecf33d	Bacteria	Planctomycetota	Planctomycetes	Isosphaerales	Isosphaeraceae			-0.264128	0.400435	1.065	2	205	0.487931	0.914218
a491401f35e4ae041935e5fdc591b486	Bacteria	Proteobacteria	Alphaproteobacteria	Rhizobiales	Beijerinckiaceae	Methylobacterium-Methylorubrum		-0.264128	0.400435	1.065	2	205	0.487931	0.914218
a49f05ff53dc32d44798774a445096e6	Unassigned							-0.264128	0.400435	1.065	2	205	0.487931	0.914218
a4bdc7ac623bd61af36a78c9b156dcea	Bacteria	Proteobacteria	Alphaproteobacteria	Sphingomonadales	Sphingomonadaceae	Sphingomonas		-0.264128	0.400435	1.065	2	205	0.487931	0.914218
a4c9643c5454e5faacd49270289a3bb7	Bacteria	Proteobacteria	Alphaproteobacteria	Rhizobiales				-0.264128	0.400435	1.065	2	205	0.487931	0.914218
a531a23d347d77aba066e12b5700278d	Bacteria	Proteobacteria	Alphaproteobacteria	Sphingomonadales	Sphingomonadaceae	Sphingomonas		-0.264128	0.400435	1.065	2	205	0.487931	0.914218
a547885834b77efd906b6d3848a80426	Bacteria	Proteobacteria	Alphaproteobacteria	Rhizobiales	Beijerinckiaceae	Methylobacterium-Methylorubrum		-0.264128	0.400435	1.065	2	205	0.487931	0.914218
a591cee301036a5138a9ee34484dd26b	Bacteria	Abditibacteriota	Abditibacteria	Abditibacteriales	Abditibacteriaceae	Abditibacterium	uncultured_bacterium	-0.264128	0.400435	1.065	2	205	0.487931	0.914218
a5f2cd8bf13d46f1abfde7dee44d1853	Bacteria	Actinobacteriota	Actinobacteria	Corynebacteriales	Mycobacteriaceae	Mycobacterium		-0.264128	0.400435	1.065	2	205	0.487931	0.914218
a5f6ef0365f330355f5ca7fc00b22df0	Bacteria	Proteobacteria	Alphaproteobacteria	Sphingomonadales	Sphingomonadaceae	Sphingomonas		-0.264128	0.400435	1.065	2	205	0.487931	0.914218
a60f0b4bc20e5a162b45b3d2ed7a0d6c	Bacteria	Proteobacteria	Alphaproteobacteria	Caulobacterales	Caulobacteraceae	Caulobacter		-0.264128	0.400435	1.065	2	205	0.487931	0.914218
a62a314b22c19fc9bc9178a27d218af3	Bacteria	Acidobacteriota	Blastocatellia	Pyrinomonadales	Pyrinomonadaceae	RB41	uncultured_bacterium	-0.264128	0.400435	1.065	2	205	0.487931	0.914218
a64f987baca7e9bf58463a843e73d520	Bacteria	Proteobacteria	Gammaproteobacteria	Pseudomonadales	Pseudomonadaceae	Pseudomonas		-0.264128	0.400435	1.065	2	205	0.487931	0.914218
a73d0bf887afab6c48c7fd5415369af1	Bacteria	Proteobacteria	Gammaproteobacteria	Pseudomonadales	Moraxellaceae	Acinetobacter		-0.264128	0.400435	1.065	2	205	0.487931	0.914218
a74dc14316edeee15dd5e04a531d03dc	Bacteria	Proteobacteria	Alphaproteobacteria	Rhizobiales	Beijerinckiaceae	Methylobacterium-Methylorubrum		-0.264128	0.400435	1.065	2	205	0.487931	0.914218
a76731f2a4d41abe2c39c897417ee5be	Bacteria	Proteobacteria	Gammaproteobacteria	Pseudomonadales	Pseudomonadaceae	Pseudomonas		-0.264128	0.400435	1.065	2	205	0.487931	0.914218
a7b0a02f1fb8e0ca8e1d1d650fd96720	Bacteria	Cyanobacteria	Cyanobacteriia	Cyanobacteriales	Chroococcidiopsaceae	uncultured	uncultured_bacterium	-0.264128	0.400435	1.065	2	205	0.487931	0.914218
a8e53bd66879cd51ecb4e7daf552accb	Bacteria	Actinobacteriota	Actinobacteria	Bifidobacteriales	Bifidobacteriaceae	Gardnerella		-0.264128	0.400435	1.065	2	205	0.487931	0.914218
a9302da19f18128d8c2f74579de2bd0c	Bacteria	Proteobacteria	Alphaproteobacteria	Rhizobiales	Xanthobacteraceae			-0.264128	0.400435	1.065	2	205	0.487931	0.914218
a9d337252cc59ff4bd849ed054294907	Bacteria	Armatimonadota	Fimbriimonadia	Fimbriimonadales	Fimbriimonadaceae	Fimbriimonadaceae		-0.264128	0.400435	1.065	2	205	0.487931	0.914218
aa1ac9467130789b43035fac9e198598	Bacteria	Proteobacteria	Gammaproteobacteria	Burkholderiales	Comamonadaceae	Rhizobacter		-0.264128	0.400435	1.065	2	205	0.487931	0.914218
aa9b3a1418d146c262ec63305292065a	Bacteria	Actinobacteriota	Actinobacteria	Corynebacteriales	Corynebacteriaceae	Corynebacterium	uncultured_bacterium	-0.264128	0.400435	1.065	2	205	0.487931	0.914218
aaac37a01a7a9904ca1af1113431a6be	Bacteria	Proteobacteria	Gammaproteobacteria	Xanthomonadales	Rhodanobacteraceae			-0.264128	0.400435	1.065	2	205	0.487931	0.914218
aad6d37561f4e59efd32b47773e2f0ce	Bacteria	Firmicutes	Bacilli	Bacillales	Bacillaceae	Anoxybacillus	uncultured_organism	-0.264128	0.400435	1.065	2	205	0.487931	0.914218
ab6008d423164e4260c73502563c58b8	Bacteria	Actinobacteriota	Thermoleophilia	Solirubrobacterales	Solirubrobacteraceae	Patulibacter		-0.264128	0.400435	1.065	2	205	0.487931	0.914218
ab75b5cece5cdb04c998f38740325456	Bacteria	Actinobacteriota	Actinobacteria	Micrococcales	Cellulomonadaceae			-0.264128	0.400435	1.065	2	205	0.487931	0.914218
ac1198b2fd36fd0d69340ca06cc51524	Bacteria	Bacteroidota	Bacteroidia	Cytophagales	Microscillaceae	Flexibacter		-0.264128	0.400435	1.065	2	205	0.487931	0.914218
acc0677959c515b63ad8ae1f3836397d	Bacteria	Actinobacteriota	Actinobacteria	Propionibacteriales	Nocardioidaceae	Marmoricola		-0.264128	0.400435	1.065	2	205	0.487931	0.914218
ace5def44f0a42a5572275454342b70c	Bacteria	Proteobacteria	Gammaproteobacteria	Burkholderiales	Neisseriaceae	uncultured		-0.264128	0.400435	1.065	2	205	0.487931	0.914218
ad60b1cbf26df354160950f8a5e95b7e	Bacteria	Proteobacteria	Alphaproteobacteria	Rhizobiales	Beijerinckiaceae	1174-901-12	uncultured_bacterium	-0.264128	0.400435	1.065	2	205	0.487931	0.914218
ad7fa6962c0bd5cbe26376854c5958aa	Bacteria	Actinobacteriota	Actinobacteria	Micrococcales	Intrasporangiaceae	Terrabacter		-0.264128	0.400435	1.065	2	205	0.487931	0.914218
ad83743e0e9438684da31cd7887b64c1	Bacteria	Proteobacteria	Alphaproteobacteria	Rhizobiales	Rhizobiaceae	Allorhizobium-Neorhizobium-Pararhizobium-Rhizobium		-0.264128	0.400435	1.065	2	205	0.487931	0.914218
aef0774e7599e3c44244b143b8853398	Bacteria	Proteobacteria	Gammaproteobacteria	Pseudomonadales	Pseudomonadaceae	Pseudomonas		-0.264128	0.400435	1.065	2	205	0.487931	0.914218
aef33a1267fec79905cf8f2d0eb78e4a	Bacteria	Actinobacteriota	Actinobacteria	Frankiales	Geodermatophilaceae	Modestobacter		-0.264128	0.400435	1.065	2	205	0.487931	0.914218
afa5ef54a9d1fd6ecfc7ecc547c84deb	Bacteria	Firmicutes	Bacilli	Lactobacillales	Enterococcaceae	Enterococcus		-0.264128	0.400435	1.065	2	205	0.487931	0.914218
afe2f4dcae3f5a7bebe4fa5c070e0596	Bacteria	WPS-2	WPS-2	WPS-2	WPS-2	WPS-2	uncultured_bacterium	-0.264128	0.400435	1.065	2	205	0.487931	0.914218
b01446dc1ad414c97f27712f6551eb49	Bacteria	Actinobacteriota	Acidimicrobiia	Microtrichales	Ilumatobacteraceae	uncultured	uncultured_bacterium	-0.264128	0.400435	1.065	2	205	0.487931	0.914218
b03d89e5cb7ae6c64bc58a08641dabd6	Unassigned							-0.264128	0.400435	1.065	2	205	0.487931	0.914218
b099d6ff3c32dd2d7f1e596c16e6d67f	Bacteria	Proteobacteria	Alphaproteobacteria	Rhizobiales	Beijerinckiaceae	Methylobacterium-Methylorubrum		-0.264128	0.400435	1.065	2	205	0.487931	0.914218
b0c76f33f5ac4c2236afa9e7910336ce	Bacteria	Actinobacteriota	Actinobacteria	Micrococcales	Microbacteriaceae			-0.264128	0.400435	1.065	2	205	0.487931	0.914218
b10db0e7119d7369b11fa1623ae87089	Unassigned							-0.264128	0.400435	1.065	2	205	0.487931	0.914218
b1c880fa9d58944671b39a118d1fc7af	Bacteria	Proteobacteria	Gammaproteobacteria	Pseudomonadales	Moraxellaceae	Acinetobacter		-0.264128	0.400435	1.065	2	205	0.487931	0.914218
b1ce61647c69c196af45a650447e01f7	Bacteria	Proteobacteria	Gammaproteobacteria	Pseudomonadales	Pseudomonadaceae	Pseudomonas		-0.264128	0.400435	1.065	2	205	0.487931	0.914218
b1da89e61541f41a01428a5992ff09f1	Bacteria	Proteobacteria	Alphaproteobacteria	Sphingomonadales	Sphingomonadaceae	Sphingomonas		-0.264128	0.400435	1.065	2	205	0.487931	0.914218
b1dde0ed7ab1f036845b5643cfaa699e	Bacteria	Actinobacteriota	Actinobacteria	Kineosporiales	Kineosporiaceae	Kineococcus		-0.264128	0.400435	1.065	2	205	0.487931	0.914218
b254be043778fccf1457b7c141a0ab9a	Bacteria	Firmicutes	Bacilli	Bacillales	Bacillaceae	Anoxybacillus		-0.264128	0.400435	1.065	2	205	0.487931	0.914218
b266a41dd762d134d4d80caa624a7aa6	Bacteria	Myxococcota	Polyangia	Polyangiales	Phaselicystidaceae	Phaselicystis	uncultured_bacterium	-0.264128	0.400435	1.065	2	205	0.487931	0.914218
b2eacde23d689144f4a6fca8cb948c49	Bacteria	Actinobacteriota	Actinobacteria	Micrococcales	Microbacteriaceae			-0.264128	0.400435	1.065	2	205	0.487931	0.914218
b3c2a218ad4a9321a2616cc03117fb4a	Bacteria	Proteobacteria	Gammaproteobacteria	Enterobacterales	Enterobacteriaceae	Enterobacter		-0.264128	0.400435	1.065	2	205	0.487931	0.914218
b3ebfb12f8ed6b7b79edd33f66fd2976	Unassigned							-0.264128	0.400435	1.065	2	205	0.487931	0.914218
b47edccb27917986d8128a19a0c1ee32	Bacteria	Myxococcota	Myxococcia	Myxococcales	Myxococcaceae	P3OB-42	uncultured_bacterium	-0.264128	0.400435	1.065	2	205	0.487931	0.914218
b4eebfe6185f763f3a321b0d092b89e3	Bacteria	Proteobacteria	Alphaproteobacteria	Sphingomonadales	Sphingomonadaceae	Novosphingobium		-0.264128	0.400435	1.065	2	205	0.487931	0.914218
b505202243cfbad9f6031c594416e27f	Bacteria	Actinobacteriota	Thermoleophilia	Solirubrobacterales	Solirubrobacteraceae	Patulibacter		-0.264128	0.400435	1.065	2	205	0.487931	0.914218
b52a8d32af57861ddca82cc74a1f9a56	Bacteria	Bdellovibrionota	Bdellovibrionia	Bdellovibrionales	Bdellovibrionaceae	Bdellovibrio		-0.264128	0.400435	1.065	2	205	0.487931	0.914218
b5c175ede0ce8b1d2b7fa293fc941f8b	Bacteria	Proteobacteria	Gammaproteobacteria	Enterobacterales	Erwiniaceae			-0.264128	0.400435	1.065	2	205	0.487931	0.914218
b5ec43ba33f5b2e219df2fd52fa7ddf8	Bacteria	Proteobacteria	Alphaproteobacteria	Acetobacterales	Acetobacteraceae			-0.264128	0.400435	1.065	2	205	0.487931	0.914218
b601b2ea2b069de7516ec6135c79ee29	Bacteria	Actinobacteriota	Actinobacteria	Corynebacteriales	Corynebacteriaceae	Corynebacterium	uncultured_bacterium	-0.264128	0.400435	1.065	2	205	0.487931	0.914218
b6fe2b2f37836526f447fe68156b3cc1	Bacteria	Deinococcota	Deinococci	Deinococcales	Deinococcaceae	Deinococcus	uncultured_bacterium	-0.264128	0.400435	1.065	2	205	0.487931	0.914218
b750171afb9e1f16cde6d252ac87b32e	Unassigned							-0.264128	0.400435	1.065	2	205	0.487931	0.914218
b81dfe14896c6822d76dd7b908861210	Bacteria	Bacteroidota	Bacteroidia	Sphingobacteriales	Sphingobacteriaceae	Mucilaginibacter	uncultured_bacterium	-0.264128	0.400435	1.065	2	205	0.487931	0.914218
b8642c7b1d7f8e04e468eb19ef5ae18a	Bacteria	Actinobacteriota	Actinobacteria	Frankiales	Geodermatophilaceae	Klenkia		-0.264128	0.400435	1.065	2	205	0.487931	0.914218
b8803484d68c710a51bf2a86de67e169	Bacteria	Proteobacteria	Gammaproteobacteria	Pseudomonadales	Pseudomonadaceae	Pseudomonas		-0.264128	0.400435	1.065	2	205	0.487931	0.914218
b8c598e96acfc0546a5ab7c005f6d3e2	Unassigned							-0.264128	0.400435	1.065	2	205	0.487931	0.914218
b96c52cd2493b73d78d163b6f1e42a9f	Bacteria	Actinobacteriota	Actinobacteria	Micromonosporales	Micromonosporaceae	Micromonospora		-0.264128	0.400435	1.065	2	205	0.487931	0.914218
b99f7753072cf592c81cbd2aeb8eb3e8	Bacteria	Proteobacteria	Alphaproteobacteria	Sphingomonadales	Sphingomonadaceae			-0.264128	0.400435	1.065	2	205	0.487931	0.914218
ba2925dc3578c9d67c248baac155448a	Bacteria	Actinobacteriota	Actinobacteria	Micrococcales	Microbacteriaceae	Curtobacterium		-0.264128	0.400435	1.065	2	205	0.487931	0.914218
baac1be6086166696488c8139b4802ef	Bacteria	Proteobacteria	Gammaproteobacteria	Enterobacterales	Enterobacteriaceae	Kosakonia		-0.264128	0.400435	1.065	2	205	0.487931	0.914218
babe81eaf70740e3e50ebb25e22ae8e9	Bacteria	Proteobacteria	Alphaproteobacteria	Acetobacterales	Acetobacteraceae	Roseomonas		-0.264128	0.400435	1.065	2	205	0.487931	0.914218
bb55d0d434444b5a320b627af9dceefb	Bacteria	Proteobacteria	Gammaproteobacteria	Burkholderiales	Oxalobacteraceae	Noviherbaspirillum		-0.264128	0.400435	1.065	2	205	0.487931	0.914218
bc09e12d3a12225a49e8fab0386610ef	Bacteria	Bacteroidota	Bacteroidia	Cytophagales	Spirosomaceae	Spirosoma		-0.264128	0.400435	1.065	2	205	0.487931	0.914218
bc7d2270308644870017a9e10ecda7bd	Bacteria	Bacteroidota	Bacteroidia	Cytophagales	Spirosomaceae	Spirosoma		-0.264128	0.400435	1.065	2	205	0.487931	0.914218
bc8a45d71df96768cf07f3c1a52ec27f	Bacteria	Proteobacteria	Alphaproteobacteria	Sphingomonadales	Sphingomonadaceae	Sphingomonas		-0.264128	0.400435	1.065	2	205	0.487931	0.914218
bc9c016d7cee82f66c0dacc34f01dd60	Bacteria	Bacteroidota	Bacteroidia	Cytophagales	Hymenobacteraceae	Hymenobacter	uncultured_bacterium	-0.264128	0.400435	1.065	2	205	0.487931	0.914218
bce847cdefe95ca31f4aec1b1321ee22	Bacteria	Proteobacteria	Alphaproteobacteria	Caulobacterales	Caulobacteraceae	Brevundimonas		-0.264128	0.400435	1.065	2	205	0.487931	0.914218
bdb1c9dd81005e712a065075e7984baa	Unassigned							-0.264128	0.400435	1.065	2	205	0.487931	0.914218
bdca1a1a718e82bc550eda0a25c0099e	Bacteria	Actinobacteriota	Actinobacteria	Micrococcales	Microbacteriaceae	Microbacterium		-0.264128	0.400435	1.065	2	205	0.487931	0.914218
bdcb8a5d01cf801895720641e0c61ec4	Bacteria	Actinobacteriota	Actinobacteria	Propionibacteriales	Nocardioidaceae	Nocardioides		-0.264128	0.400435	1.065	2	205	0.487931	0.914218
bdcbe27043737e58437872b984a98e8c	Bacteria	Bacteroidota	Bacteroidia	Flavobacteriales	Weeksellaceae	Chryseobacterium		-0.264128	0.400435	1.065	2	205	0.487931	0.914218
bdf90f366a7055a9e09ee3db7a5dd026	Bacteria	Bdellovibrionota	Oligoflexia	Silvanigrellales	Silvanigrellaceae	Silvanigrella		-0.264128	0.400435	1.065	2	205	0.487931	0.914218
be134129cccb73e7f193ce96dfaae87d	Unassigned							-0.264128	0.400435	1.065	2	205	0.487931	0.914218
be164e2295b370892f460f4f44fed689	Bacteria	Actinobacteriota	Actinobacteria	Propionibacteriales	Nocardioidaceae	Marmoricola		-0.264128	0.400435	1.065	2	205	0.487931	0.914218
be20645bbc1ae923a62760cdd64f7e36	Bacteria	Proteobacteria	Alphaproteobacteria	Sphingomonadales	Sphingomonadaceae	Sphingomonas		-0.264128	0.400435	1.065	2	205	0.487931	0.914218
be36bab106598db4086fdc553213328a	Bacteria	Proteobacteria	Alphaproteobacteria	Rhizobiales	Beijerinckiaceae	Methylobacterium-Methylorubrum		-0.264128	0.400435	1.065	2	205	0.487931	0.914218
bec38e725d300835ed64f7842c1b7088	Unassigned							-0.264128	0.400435	1.065	2	205	0.487931	0.914218
bed7159e70d548a47990906548f91338	Bacteria	Proteobacteria	Alphaproteobacteria	Rhizobiales	Rhizobiaceae	Allorhizobium-Neorhizobium-Pararhizobium-Rhizobium		-0.264128	0.400435	1.065	2	205	0.487931	0.914218
befae2b9bfe6e6afd948c9f4b9bf64de	Unassigned							-0.264128	0.400435	1.065	2	205	0.487931	0.914218
bf2d5908e3c42f810d3c4475dc6382b3	Bacteria	Myxococcota	Myxococcia	Myxococcales	Myxococcaceae	Cystobacter		-0.264128	0.400435	1.065	2	205	0.487931	0.914218
bf764027f967b25f023a7683f451d854	Bacteria	Proteobacteria	Alphaproteobacteria	Rickettsiales	Rickettsiaceae	Candidatus_Megaira		-0.264128	0.400435	1.065	2	205	0.487931	0.914218
bfcb7f8acda8c60146363e17139cac63	Bacteria	Proteobacteria	Alphaproteobacteria	Sphingomonadales	Sphingomonadaceae	Sphingomonas		-0.264128	0.400435	1.065	2	205	0.487931	0.914218
c14811b5a24642f908d5d5bd3c971aa7	Bacteria	Actinobacteriota	Actinobacteria	Frankiales	Geodermatophilaceae	Klenkia		-0.264128	0.400435	1.065	2	205	0.487931	0.914218
c1636419bf8e5973fb4b366c8202a2af	Bacteria	Proteobacteria	Alphaproteobacteria	Sphingomonadales	Sphingomonadaceae	Sphingomonas		-0.264128	0.400435	1.065	2	205	0.487931	0.914218
c1c84efd2bd9d77cd5b6f87b11b73ea3	Bacteria	Proteobacteria	Alphaproteobacteria	Sphingomonadales	Sphingomonadaceae	Sphingomonas		-0.264128	0.400435	1.065	2	205	0.487931	0.914218
c244e880730fe07ab2c67ec4a802eced	Bacteria	Proteobacteria	Gammaproteobacteria	Pseudomonadales	Pseudomonadaceae	Pseudomonas		-0.264128	0.400435	1.065	2	205	0.487931	0.914218
c28fb81e1eb81f4d2696ce04dbaf8058	Bacteria	Proteobacteria	Gammaproteobacteria	Legionellales	Legionellaceae	Legionella		-0.264128	0.400435	1.065	2	205	0.487931	0.914218
c344e2c9862596da8e07ab1c9b682652	Bacteria	Abditibacteriota	Abditibacteria	Abditibacteriales	Abditibacteriaceae	Abditibacterium	uncultured_bacterium	-0.264128	0.400435	1.065	2	205	0.487931	0.914218
c3803472244b79966e0ca968894351b3	Bacteria	Firmicutes	Clostridia	Lachnospirales	Lachnospiraceae	Anaerocolumna		-0.264128	0.400435	1.065	2	205	0.487931	0.914218
c3b62f9fe3ee8da65eacbab75a5bbd4a	Bacteria	Firmicutes	Clostridia	Clostridiales	Clostridiaceae	Clostridium_sensu_stricto_12		-0.264128	0.400435	1.065	2	205	0.487931	0.914218
c3effa858c40c3c1f825ce9a6889521d	Bacteria	Proteobacteria	Alphaproteobacteria	Rhizobiales	Rhizobiaceae	Allorhizobium-Neorhizobium-Pararhizobium-Rhizobium		-0.264128	0.400435	1.065	2	205	0.487931	0.914218
c47ae86bfd2adea390bf419e90301464	Bacteria	Proteobacteria	Gammaproteobacteria	Enterobacterales	Erwiniaceae			-0.264128	0.400435	1.065	2	205	0.487931	0.914218
c546d37d095b7a6428ede9ce844e4cf7	Bacteria	Bacteroidota	Bacteroidia	Cytophagales	Hymenobacteraceae	Hymenobacter	uncultured_bacterium	-0.264128	0.400435	1.065	2	205	0.487931	0.914218
c59f6d2d748496eb4c557bdc2414ad77	Bacteria	Actinobacteriota	Actinobacteria	Frankiales	Frankiaceae	Jatrophihabitans		-0.264128	0.400435	1.065	2	205	0.487931	0.914218
c5b2531367437bcf3fd7da656f77261a	Bacteria	Actinobacteriota	Actinobacteria	Micromonosporales	Micromonosporaceae	Micromonospora		-0.264128	0.400435	1.065	2	205	0.487931	0.914218
c66c22421813df2a9e3db4cdd40e6f24	Bacteria	Actinobacteriota	Actinobacteria	Propionibacteriales	Nocardioidaceae	Nocardioides		-0.264128	0.400435	1.065	2	205	0.487931	0.914218
c67588f28b6b94cbc8c19cd65e8d91f2	Bacteria	Armatimonadota	Armatimonadia	Armatimonadales	Armatimonadales	Armatimonadales	uncultured_bacterium	-0.264128	0.400435	1.065	2	205	0.487931	0.914218
c6d074c2ba2b9475c5d1af1749b41ec9	Bacteria	Actinobacteriota	Actinobacteria	Micrococcales	Dermacoccaceae	Dermacoccus		-0.264128	0.400435	1.065	2	205	0.487931	0.914218
c75224a7aabc2f503edc490607b67f64	Unassigned							-0.264128	0.400435	1.065	2	205	0.487931	0.914218
c76a8f01360ada633912bd610fa42b05	Bacteria	Actinobacteriota	Actinobacteria	Pseudonocardiales	Pseudonocardiaceae	Pseudonocardia		-0.264128	0.400435	1.065	2	205	0.487931	0.914218
c7e90e64f68a06fad8a349413cab0946	Bacteria	Proteobacteria	Alphaproteobacteria	Rhizobiales	Rhizobiaceae	Aureimonas		-0.264128	0.400435	1.065	2	205	0.487931	0.914218
c87aafb6d32253635eb92204ec6eb1c9	Bacteria	Proteobacteria	Alphaproteobacteria	Rhizobiales	Beijerinckiaceae	Methylobacterium-Methylorubrum		-0.264128	0.400435	1.065	2	205	0.487931	0.914218
c9b90a54c3ea4d92146471f8c0b50625	Bacteria	Proteobacteria	Alphaproteobacteria	Sphingomonadales	Sphingomonadaceae	Sphingomonas		-0.264128	0.400435	1.065	2	205	0.487931	0.914218
ca10e1d2ac55aced550404fbc4ed24b5	Bacteria	Proteobacteria	Alphaproteobacteria	Rhizobiales	Rhizobiaceae	Aureimonas		-0.264128	0.400435	1.065	2	205	0.487931	0.914218
ca4b35afae69c44b28aaee4f13419706	Bacteria	Proteobacteria	Alphaproteobacteria	Acetobacterales	Acetobacteraceae	Roseomonas		-0.264128	0.400435	1.065	2	205	0.487931	0.914218
ca75df8fc4c9f6979dac5b5d6116ee1c	Unassigned							-0.264128	0.400435	1.065	2	205	0.487931	0.914218
ca972e5dde6f7357c65afc70db7e1d7f	Bacteria	Proteobacteria	Gammaproteobacteria	Enterobacterales	Erwiniaceae			-0.264128	0.400435	1.065	2	205	0.487931	0.914218
ca9966b69a3d0fbccce13c52567b3f01	Bacteria	Actinobacteriota	Thermoleophilia	Solirubrobacterales	Solirubrobacteraceae	Conexibacter		-0.264128	0.400435	1.065	2	205	0.487931	0.914218
cab80ed777a8e36ea8ea6ace0f5f10b8	Bacteria	Actinobacteriota	Actinobacteria	Micrococcales	Microbacteriaceae	Leifsonia		-0.264128	0.400435	1.065	2	205	0.487931	0.914218
caf3afb56d45f4f3d2b10acad489d41a	Bacteria	Proteobacteria	Alphaproteobacteria	Rhodobacterales	Rhodobacteraceae			-0.264128	0.400435	1.065	2	205	0.487931	0.914218
cb0bf31ffcb16fbde3c9ff9ec357424d	Bacteria	Proteobacteria	Alphaproteobacteria	Sphingomonadales	Sphingomonadaceae	Sphingomonas		-0.264128	0.400435	1.065	2	205	0.487931	0.914218
cb3dfaee417aea65968742639c613938	Bacteria	Proteobacteria	Alphaproteobacteria	Sphingomonadales	Sphingomonadaceae	Sphingomonas		-0.264128	0.400435	1.065	2	205	0.487931	0.914218
cb41a6b391db0fcb3b9759b4d13b2e22	Bacteria	Bacteroidota	Bacteroidia	Chitinophagales	Chitinophagaceae	Sediminibacterium		-0.264128	0.400435	1.065	2	205	0.487931	0.914218
cc73c3c46d9ebde052ecb83a74d86ccb	Bacteria	Proteobacteria	Alphaproteobacteria	Rhizobiales	Rhizobiaceae	Aureimonas		-0.264128	0.400435	1.065	2	205	0.487931	0.914218
cc84179e56ccedf5f387c5b87550a9db	Bacteria	Armatimonadota	Fimbriimonadia	Fimbriimonadales	Fimbriimonadaceae	Fimbriimonadaceae	uncultured_bacterium	-0.264128	0.400435	1.065	2	205	0.487931	0.914218
cc8925180b8bb34e5b1d0b73794f7a7f	Bacteria	Actinobacteriota	Actinobacteria	Micrococcales	Intrasporangiaceae	Lapillicoccus		-0.264128	0.400435	1.065	2	205	0.487931	0.914218
ccc668790bd85cea78e4d4f4882b1fab	Bacteria	Proteobacteria	Alphaproteobacteria	Rickettsiales	Rickettsiaceae			-0.264128	0.400435	1.065	2	205	0.487931	0.914218
cd1e513ce3d52c393169929578dc7dca	Bacteria	Bacteroidota	Bacteroidia	Flavobacteriales	Weeksellaceae	Cloacibacterium		-0.264128	0.400435	1.065	2	205	0.487931	0.914218
cd5663ea9bf040aea6e30bcccef73abc	Bacteria	Firmicutes	Bacilli	Paenibacillales	Paenibacillaceae	Cohnella		-0.264128	0.400435	1.065	2	205	0.487931	0.914218
cd6bf3f7eccdb4b3230ad2d6b452edff	Bacteria	Bdellovibrionota	Bdellovibrionia	Bdellovibrionales	Bdellovibrionaceae	Bdellovibrio	uncultured_bacterium	-0.264128	0.400435	1.065	2	205	0.487931	0.914218
cd8f395b2c0593b13fec6c874f4f563b	Bacteria	Actinobacteriota	Actinobacteria	Micrococcales	Micrococcaceae	Kocuria		-0.264128	0.400435	1.065	2	205	0.487931	0.914218
cd9401a6bce4a63af516d06d2a843f9d	Bacteria	Firmicutes	Negativicutes	Veillonellales-Selenomonadales	Veillonellaceae	Veillonella		-0.264128	0.400435	1.065	2	205	0.487931	0.914218
cd9a1ac80292b28ea7bb609677ee8cbb	Unassigned							-0.264128	0.400435	1.065	2	205	0.487931	0.914218
cda9be94845f3da893d879947d5c7f15	Bacteria	Actinobacteriota	Actinobacteria	Pseudonocardiales	Pseudonocardiaceae	Actinomycetospora		-0.264128	0.400435	1.065	2	205	0.487931	0.914218
cdba07ac08b7104844e5c9589f76d8eb	Bacteria	Bacteroidota	Bacteroidia	Flavobacteriales	Flavobacteriaceae	Flavobacterium		-0.264128	0.400435	1.065	2	205	0.487931	0.914218
cdda54146647611278d545d2ed6f2c5b	Unassigned							-0.264128	0.400435	1.065	2	205	0.487931	0.914218
ce0efef41908397d489ac4def7bfed96	Bacteria	Proteobacteria	Gammaproteobacteria	Burkholderiales	Oxalobacteraceae	Massilia		-0.264128	0.400435	1.065	2	205	0.487931	0.914218
ce1efcee5150e76f573976d596503da9	Bacteria	Firmicutes	Bacilli	Paenibacillales	Paenibacillaceae	Saccharibacillus		-0.264128	0.400435	1.065	2	205	0.487931	0.914218
ceaa5834080ad4c227204032504e00aa	Unassigned							-0.264128	0.400435	1.065	2	205	0.487931	0.914218
cf6a31efb4e87daed8f7ca8fae559bab	Bacteria	Planctomycetota	Phycisphaerae	Tepidisphaerales				-0.264128	0.400435	1.065	2	205	0.487931	0.914218
d01b0f62a43bb98be3e284a4785e4a53	Bacteria	Bacteroidota	Bacteroidia	Sphingobacteriales	Sphingobacteriaceae	Mucilaginibacter	uncultured_bacterium	-0.264128	0.400435	1.065	2	205	0.487931	0.914218
d06844eebc08518a5df9e81c7aa7ae8c	Bacteria	Actinobacteriota	Actinobacteria	Corynebacteriales	Nocardiaceae	Williamsia		-0.264128	0.400435	1.065	2	205	0.487931	0.914218
d1a9a8da3c297acfd88c19b5df6d6715	Bacteria	Cyanobacteria	Cyanobacteriia	Cyanobacteriales	Nostocaceae			-0.264128	0.400435	1.065	2	205	0.487931	0.914218
d2e591177c62c09e001e3caf3e040a99	Unassigned							-0.264128	0.400435	1.065	2	205	0.487931	0.914218
d3303382b19b8ac4d8f8864337e9b9c3	Bacteria	Proteobacteria	Alphaproteobacteria	Rhizobiales	Devosiaceae	Devosia		-0.264128	0.400435	1.065	2	205	0.487931	0.914218
d3371dfeecc07fd6c44891d4e64748f3	Bacteria	Bacteroidota	Bacteroidia	Cytophagales				-0.264128	0.400435	1.065	2	205	0.487931	0.914218
d337ede3bace71e97bd608f4031c77ea	Bacteria	Actinobacteriota	Actinobacteria	Actinomycetales	Actinomycetaceae	Actinomyces	uncultured_bacterium	-0.264128	0.400435	1.065	2	205	0.487931	0.914218
d348e97c88b1e0fa26512f6c1789936c	Bacteria	Proteobacteria	Alphaproteobacteria	Rhizobiales	Beijerinckiaceae	uncultured		-0.264128	0.400435	1.065	2	205	0.487931	0.914218
d362e40ca66be348a903e19a3222425a	Bacteria	Bacteroidota	Bacteroidia	Cytophagales	Spirosomaceae	Spirosoma		-0.264128	0.400435	1.065	2	205	0.487931	0.914218
d39478a73c293343ad8c22ae2f74e675	Bacteria	Cyanobacteria	Sericytochromatia	Sericytochromatia	Sericytochromatia	Sericytochromatia	uncultured_bacterium	-0.264128	0.400435	1.065	2	205	0.487931	0.914218
d451cdef9c41a4aa590f365ebc165044	Bacteria	Actinobacteriota	Actinobacteria	Micrococcales	Micrococcaceae	Rothia		-0.264128	0.400435	1.065	2	205	0.487931	0.914218
d451f05cb9738c6210f99ac49627b01a	Bacteria	Actinobacteriota	Actinobacteria	Pseudonocardiales	Pseudonocardiaceae	Pseudonocardia		-0.264128	0.400435	1.065	2	205	0.487931	0.914218
d486183252c12fcf5c0831212ead3026	Unassigned							-0.264128	0.400435	1.065	2	205	0.487931	0.914218
d4cd07bcde4513867dd0a34d271fa979	Bacteria	Bdellovibrionota	Bdellovibrionia	Bdellovibrionales	Bdellovibrionaceae	Bdellovibrio	uncultured_bacterium	-0.264128	0.400435	1.065	2	205	0.487931	0.914218
d5135e3e52ad09c3e39312bf9236b4b7	Bacteria	Fusobacteriota	Fusobacteriia	Fusobacteriales	Fusobacteriaceae	Cetobacterium	uncultured_bacterium	-0.264128	0.400435	1.065	2	205	0.487931	0.914218
d534711fab3c1ade04904a61daf214ed	Bacteria	Planctomycetota	Phycisphaerae	Tepidisphaerales	WD2101_soil_group	WD2101_soil_group	uncultured_bacterium	-0.264128	0.400435	1.065	2	205	0.487931	0.914218
d58f6846510856ec93dcf6ae470367ba	Bacteria	Proteobacteria	Alphaproteobacteria	Rickettsiales	AB1	AB1	uncultured_bacterium	-0.264128	0.400435	1.065	2	205	0.487931	0.914218
d619ecfb9a3c486817c9d2ad54708066	Bacteria	Actinobacteriota	Acidimicrobiia	IMCC26256	IMCC26256	IMCC26256	uncultured_bacterium	-0.264128	0.400435	1.065	2	205	0.487931	0.914218
d652b1bb01539524891de0628a198330	Bacteria	Actinobacteriota	Actinobacteria	Pseudonocardiales	Pseudonocardiaceae	Pseudonocardia		-0.264128	0.400435	1.065	2	205	0.487931	0.914218
d65e2914c4554b1f03522407df7bbc47	Bacteria	Cyanobacteria	Cyanobacteriia	Cyanobacteriales	Chroococcidiopsaceae	Chroococcidiopsis_SAG_2023	uncultured_bacterium	-0.264128	0.400435	1.065	2	205	0.487931	0.914218
d69a0f92821d74124cde625a9be8eccd	Bacteria	Proteobacteria	Alphaproteobacteria	Rhizobiales	Beijerinckiaceae	Methylobacterium-Methylorubrum		-0.264128	0.400435	1.065	2	205	0.487931	0.914218
d6d9df049dac186e08e33904cac4960e	Bacteria	Proteobacteria	Alphaproteobacteria	Acetobacterales	Acetobacteraceae	Roseomonas		-0.264128	0.400435	1.065	2	205	0.487931	0.914218
d703ec2ec9395a4dcfa9246397c8b33e	Bacteria	Proteobacteria	Alphaproteobacteria	Sphingomonadales	Sphingomonadaceae	Sphingomonas		-0.264128	0.400435	1.065	2	205	0.487931	0.914218
d76d6003ee959b0bdf1f9de282467004	Bacteria	Actinobacteriota	Actinobacteria	Propionibacteriales	Nocardioidaceae	Nocardioides		-0.264128	0.400435	1.065	2	205	0.487931	0.914218
d77ea65f73238d1805ead5caa42a8f3d	Bacteria	Myxococcota	Myxococcia	Myxococcales	Myxococcaceae	P3OB-42	uncultured_bacterium	-0.264128	0.400435	1.065	2	205	0.487931	0.914218
d7ea2a57702a68b2f8be51c32d64533e	Unassigned							-0.264128	0.400435	1.065	2	205	0.487931	0.914218
d7ef18af035de1b508231b5753e7984b	Bacteria	Proteobacteria	Alphaproteobacteria	Acetobacterales	Acetobacteraceae	Roseomonas		-0.264128	0.400435	1.065	2	205	0.487931	0.914218
d8778d92eabb7f159210c35d7ee2c0f5	Bacteria	Proteobacteria	Gammaproteobacteria	Enterobacterales	Erwiniaceae			-0.264128	0.400435	1.065	2	205	0.487931	0.914218
d899b9ecc5be5cba07bb4f58f0a8b245	Bacteria	Proteobacteria	Alphaproteobacteria	Rhizobiales	Beijerinckiaceae	uncultured	uncultured_bacterium	-0.264128	0.400435	1.065	2	205	0.487931	0.914218
d8b6a0131e610f8e01835a180f2b6f87	Bacteria	Proteobacteria	Alphaproteobacteria	Rhizobiales	Rhizobiaceae	Aureimonas		-0.264128	0.400435	1.065	2	205	0.487931	0.914218
d8f0ba9795d7838f35ce092f3c014c81	Bacteria	Proteobacteria	Alphaproteobacteria	Sphingomonadales	Sphingomonadaceae	Novosphingobium		-0.264128	0.400435	1.065	2	205	0.487931	0.914218
d956d27ff3576e0710b5fc5664f74e63	Bacteria	Myxococcota	Myxococcia	Myxococcales	Myxococcaceae	P3OB-42	uncultured_bacterium	-0.264128	0.400435	1.065	2	205	0.487931	0.914218
daf17fdce05e42bc47dcabaaf3008b07	Bacteria	Proteobacteria	Alphaproteobacteria	Sphingomonadales	Sphingomonadaceae	Sphingomonas		-0.264128	0.400435	1.065	2	205	0.487931	0.914218
daf2e5d2822001f910a3a52ea1d8f8fd	Unassigned							-0.264128	0.400435	1.065	2	205	0.487931	0.914218
db379b7659dd4f444b683d86b7035e1a	Unassigned							-0.264128	0.400435	1.065	2	205	0.487931	0.914218
dbb2de038b8208fc80efad6e725f841c	Bacteria	Campilobacterota	Campylobacteria	Campylobacterales	Arcobacteraceae	uncultured	uncultured_bacterium	-0.264128	0.400435	1.065	2	205	0.487931	0.914218
dbbb6e74a11d22001d56aa59df53de81	Bacteria	Actinobacteriota	Actinobacteria	Frankiales	Geodermatophilaceae	Klenkia		-0.264128	0.400435	1.065	2	205	0.487931	0.914218
dbc807358caea25f46afba2c1960d963	Bacteria	Proteobacteria	Gammaproteobacteria	Pseudomonadales	Moraxellaceae	Acinetobacter		-0.264128	0.400435	1.065	2	205	0.487931	0.914218
dbd0b3cb2728120db312bf09c2594182	Bacteria	Proteobacteria	Alphaproteobacteria	Defluviicoccales	uncultured	uncultured		-0.264128	0.400435	1.065	2	205	0.487931	0.914218
dc3f53d800bb4c8d6fd56107c8705027	Bacteria	Bacteroidota	Bacteroidia	Sphingobacteriales	Sphingobacteriaceae	Mucilaginibacter		-0.264128	0.400435	1.065	2	205	0.487931	0.914218
dc6bc9a32d96de89973882762c5e85a8	Bacteria	Proteobacteria	Alphaproteobacteria	Rhodobacterales	Rhodobacteraceae	Paracoccus		-0.264128	0.400435	1.065	2	205	0.487931	0.914218
dd9c9af984d3cb05eb84065e9b81966e	Bacteria	Proteobacteria	Alphaproteobacteria	Rhizobiales	Beijerinckiaceae	Methylobacterium-Methylorubrum		-0.264128	0.400435	1.065	2	205	0.487931	0.914218
ddb1ee280623f1d1ac1daaa5f63f998b	Bacteria	Actinobacteriota	Actinobacteria	Frankiales	Geodermatophilaceae	Geodermatophilus		-0.264128	0.400435	1.065	2	205	0.487931	0.914218
ddf84c81ca5eef4a4ae3d2a5adbec248	Bacteria	Proteobacteria	Alphaproteobacteria	Acetobacterales	Acetobacteraceae	uncultured		-0.264128	0.400435	1.065	2	205	0.487931	0.914218
de0d9d7d59a06caa22f187b05b0f845e	Bacteria	Actinobacteriota	Actinobacteria	Propionibacteriales	Nocardioidaceae	Marmoricola		-0.264128	0.400435	1.065	2	205	0.487931	0.914218
de43122ae0ff35097353d70599b5a740	Bacteria	Deinococcota	Deinococci	Deinococcales	Deinococcaceae	Deinococcus	uncultured_bacterium	-0.264128	0.400435	1.065	2	205	0.487931	0.914218
de9f8331d1d134bfcd89272b2595a38c	Bacteria	Proteobacteria	Alphaproteobacteria	Rhizobiales	Beijerinckiaceae	Methylobacterium-Methylorubrum		-0.264128	0.400435	1.065	2	205	0.487931	0.914218
dea75139593495a27be49c5445dd4377	Bacteria	Proteobacteria	Alphaproteobacteria	Rhizobiales	Beijerinckiaceae	Methylobacterium-Methylorubrum		-0.264128	0.400435	1.065	2	205	0.487931	0.914218
dfefeec2bf1c6201096fb60265cbedfa	Unassigned							-0.264128	0.400435	1.065	2	205	0.487931	0.914218
e053ffbf21bc73ea1948801c1acdd5df	Bacteria	Proteobacteria	Alphaproteobacteria	Sphingomonadales	Sphingomonadaceae	Sphingomonas		-0.264128	0.400435	1.065	2	205	0.487931	0.914218
e07abe7f4ada725b7deedbc9875c05fa	Bacteria	Proteobacteria	Alphaproteobacteria	Rhizobiales	Beijerinckiaceae	Methylobacterium-Methylorubrum		-0.264128	0.400435	1.065	2	205	0.487931	0.914218
e0919f703c42096925c0069245c21181	Bacteria	Proteobacteria	Alphaproteobacteria	Sphingomonadales	Sphingomonadaceae	Sphingomonas		-0.264128	0.400435	1.065	2	205	0.487931	0.914218
e166afb28dc7d02ad14c2c5e8d0ec59a	Bacteria	Proteobacteria	Gammaproteobacteria	Enterobacterales	Morganellaceae	Arsenophonus		-0.264128	0.400435	1.065	2	205	0.487931	0.914218
e1703d3c2d3cf6a71c70c264742bfd55	Bacteria	Proteobacteria	Alphaproteobacteria	Sphingomonadales	Sphingomonadaceae	Sphingomonas		-0.264128	0.400435	1.065	2	205	0.487931	0.914218
e1ac9cafa66e06d49d9868c63713a8dd	Unassigned							-0.264128	0.400435	1.065	2	205	0.487931	0.914218
e335f74033bc634af43ee6baa84fa247	Bacteria	Firmicutes	Clostridia	Peptostreptococcales-Tissierellales	Peptostreptococcaceae	Romboutsia		-0.264128	0.400435	1.065	2	205	0.487931	0.914218
e33e7958de85d2b84d36f492290f3edd	Bacteria	Bacteroidota	Bacteroidia	Cytophagales	Hymenobacteraceae	Hymenobacter		-0.264128	0.400435	1.065	2	205	0.487931	0.914218
e3a7fc374fbdfca034df3cc9ce886995	Bacteria	Proteobacteria	Alphaproteobacteria	Rhizobiales	Beijerinckiaceae	1174-901-12	uncultured_bacterium	-0.264128	0.400435	1.065	2	205	0.487931	0.914218
e3c1cab8ae4bbf6af116d4f2e113a708	Bacteria	Bacteroidota	Bacteroidia	Cytophagales	Hymenobacteraceae	Hymenobacter	uncultured_bacterium	-0.264128	0.400435	1.065	2	205	0.487931	0.914218
e3fa18b165163eec6293334ebae50459	Bacteria	Proteobacteria	Alphaproteobacteria	Rhizobiales	Rhizobiaceae			-0.264128	0.400435	1.065	2	205	0.487931	0.914218
e41bc06d5551701bc71beed20248d285	Bacteria	Acidobacteriota	Acidobacteriae	Acidobacteriales	Acidobacteriaceae_(Subgroup_1)	Bryocella		-0.264128	0.400435	1.065	2	205	0.487931	0.914218
e4ad490e133bb3c15026534063a235be	Bacteria	Proteobacteria	Alphaproteobacteria	Rhizobiales	Beijerinckiaceae	Methylobacterium-Methylorubrum		-0.264128	0.400435	1.065	2	205	0.487931	0.914218
e578a112da885e768124adacf232a3f9	Bacteria	Proteobacteria	Gammaproteobacteria	Enterobacterales	Enterobacteriaceae	Enterobacter		-0.264128	0.400435	1.065	2	205	0.487931	0.914218
e5792cddccdc69249183c7afc2e90052	Bacteria	Myxococcota	Myxococcia	Myxococcales	Myxococcaceae	P3OB-42	uncultured_bacterium	-0.264128	0.400435	1.065	2	205	0.487931	0.914218
e59a0ac1578c065034b30ef82f139fc3	Bacteria	Cyanobacteria	Cyanobacteriia	Cyanobacteriales	Microcystaceae	Chalicogloea_CCALA_975		-0.264128	0.400435	1.065	2	205	0.487931	0.914218
e5fecb34c0d3cc2c8d70be800713bdc1	Bacteria	Proteobacteria	Alphaproteobacteria	Sphingomonadales	Sphingomonadaceae	Sphingomonas		-0.264128	0.400435	1.065	2	205	0.487931	0.914218
e65788de48f0cca73bc682e5822c6bbe	Unassigned							-0.264128	0.400435	1.065	2	205	0.487931	0.914218
e734c53e196171ebbc72f770b012ddef	Bacteria	Actinobacteriota	Actinobacteria	Kineosporiales	Kineosporiaceae	Kineococcus		-0.264128	0.400435	1.065	2	205	0.487931	0.914218
e7375ee3f9c135e96bf291e5fbe6dfbf	Bacteria	Proteobacteria	Alphaproteobacteria	Rhizobiales	Beijerinckiaceae	Methylobacterium-Methylorubrum		-0.264128	0.400435	1.065	2	205	0.487931	0.914218
e7c45794af34731e55e981709cb6263b	Bacteria	Proteobacteria	Gammaproteobacteria	Pseudomonadales	Moraxellaceae	Acinetobacter		-0.264128	0.400435	1.065	2	205	0.487931	0.914218
e87271ba00e173761f8dcf500706838e	Bacteria	Proteobacteria	Alphaproteobacteria	Rhizobiales	Beijerinckiaceae	Methylobacterium-Methylorubrum		-0.264128	0.400435	1.065	2	205	0.487931	0.914218
e8737a0cf8535643c478a8ad229a3d53	Bacteria	Bacteroidota	Bacteroidia	Cytophagales	Hymenobacteraceae	Hymenobacter	uncultured_bacterium	-0.264128	0.400435	1.065	2	205	0.487931	0.914218
e8fcea52564f6f715f1b2e38846c4009	Bacteria	Proteobacteria	Alphaproteobacteria	Rhizobiales	Beijerinckiaceae	uncultured	uncultured_bacterium	-0.264128	0.400435	1.065	2	205	0.487931	0.914218
e93bc0bd95bc6192a0289a8d495c0273	Bacteria	Proteobacteria	Alphaproteobacteria	Sphingomonadales	Sphingomonadaceae	Sphingopyxis		-0.264128	0.400435	1.065	2	205	0.487931	0.914218
e95b4277f9caf56d3660e6b3d08eec7d	Bacteria	Proteobacteria	Alphaproteobacteria	Rhizobiales	Beijerinckiaceae	1174-901-12	uncultured_bacterium	-0.621776	0.0362783	0.694333	1	205	0.487931	0.914218
e9d848c4c20a0876180aed45ea58bd05	Bacteria	Proteobacteria	Alphaproteobacteria	Sphingomonadales	Sphingomonadaceae	Sphingomonas		-0.264128	0.400435	1.065	2	205	0.487931	0.914218
ea5939f0690b58a5ab996c93cd6f84a8	Bacteria	Bacteroidota	Bacteroidia	Cytophagales	Spirosomaceae	Spirosoma		-0.264128	0.400435	1.065	2	205	0.487931	0.914218
ea7cec45df2ccad2e4c34b104b233d95	Bacteria	Actinobacteriota	Actinobacteria	Frankiales	Geodermatophilaceae	Klenkia		-0.264128	0.400435	1.065	2	205	0.487931	0.914218
ec359ccf98731cffc7508e2a5ca38767	Bacteria	Proteobacteria	Gammaproteobacteria	Pseudomonadales	Pseudomonadaceae	Pseudomonas		-0.264128	0.400435	1.065	2	205	0.487931	0.914218
ec594918c88d37a69b603d71763a8f12	Bacteria	Firmicutes	Bacilli	Staphylococcales	Staphylococcaceae	Staphylococcus		-0.264128	0.400435	1.065	2	205	0.487931	0.914218
ecc423b8fefd03a92aa1a97fc74a654c	Bacteria	Proteobacteria	Gammaproteobacteria	Burkholderiales	Alcaligenaceae			-0.264128	0.400435	1.065	2	205	0.487931	0.914218
ed24e945630a8d6ea1a3a979ab68164b	Bacteria	Proteobacteria	Alphaproteobacteria	Acetobacterales	Acetobacteraceae	Commensalibacter		-0.264128	0.400435	1.065	2	205	0.487931	0.914218
ed67c77d56da163d168550484e5a0406	Bacteria	Patescibacteria	Saccharimonadia	Saccharimonadales	Saccharimonadaceae	TM7a	uncultured_bacterium	-0.264128	0.400435	1.065	2	205	0.487931	0.914218
edbbef7ccede4d15e840330b626309ac	Bacteria	Bdellovibrionota	Oligoflexia	0319-6G20	0319-6G20	0319-6G20	uncultured_bacterium	-0.264128	0.400435	1.065	2	205	0.487931	0.914218
ee49fae12bdc7df289b5afed256a7343	Bacteria	Proteobacteria	Alphaproteobacteria	Rhizobiales	Beijerinckiaceae	Methylobacterium-Methylorubrum		-0.264128	0.400435	1.065	2	205	0.487931	0.914218
ee9e6faabd3c2f9e38fdd28561269684	Bacteria	Deinococcota	Deinococci	Deinococcales	Deinococcaceae	Deinococcus	uncultured_bacterium	-0.264128	0.400435	1.065	2	205	0.487931	0.914218
eede959dc4342752d638a1bef9344555	Bacteria	Proteobacteria	Alphaproteobacteria	Acetobacterales	Acetobacteraceae			-0.264128	0.400435	1.065	2	205	0.487931	0.914218
ef046217e47db94b8cf6b8a5ca4171b9	Bacteria	Proteobacteria	Alphaproteobacteria	Sphingomonadales	Sphingomonadaceae	Novosphingobium		-0.264128	0.400435	1.065	2	205	0.487931	0.914218
ef32a249e55cf6b5bf0b10c124d6ad1d	Bacteria	Proteobacteria	Alphaproteobacteria	Rhizobiales	Beijerinckiaceae	Methylobacterium-Methylorubrum		-0.264128	0.400435	1.065	2	205	0.487931	0.914218
ef4e8d62ab0c300a0d2ea3552aa57c7f	Bacteria	Proteobacteria	Alphaproteobacteria	Rhizobiales	Beijerinckiaceae	Methylobacterium-Methylorubrum		-0.264128	0.400435	1.065	2	205	0.487931	0.914218
effffe7394ce538ab9ab262abc67eb4e	Bacteria	Proteobacteria	Gammaproteobacteria	Enterobacterales	Enterobacteriaceae	Klebsiella		-0.88845	-0.228309	0.431832	2	205	0.487931	0.914218
f026d6f8b4fb93ec52cfa6d09305d093	Bacteria	Bacteroidota	Bacteroidia	Cytophagales	Hymenobacteraceae	Hymenobacter		-0.264128	0.400435	1.065	2	205	0.487931	0.914218
f04f38c4390a8fbe01ba5d0efb89ee31	Bacteria	Proteobacteria	Alphaproteobacteria	Acetobacterales	Acetobacteraceae	Roseomonas		-0.264128	0.400435	1.065	2	205	0.487931	0.914218
f05c6e236d4cfd366daadeef99eb4e03	Bacteria	Proteobacteria	Gammaproteobacteria	Pseudomonadales	Pseudomonadaceae	Pseudomonas		-0.264128	0.400435	1.065	2	205	0.487931	0.914218
f0ed10cedf941cad56f1671ad066b8b2	Bacteria	Proteobacteria	Gammaproteobacteria	Burkholderiales	Comamonadaceae	Polaromonas		-0.264128	0.400435	1.065	2	205	0.487931	0.914218
f114b7e5412c14357e14a59735d73841	Bacteria	Proteobacteria	Alphaproteobacteria	Acetobacterales	Acetobacteraceae	Roseomonas		-0.264128	0.400435	1.065	2	205	0.487931	0.914218
f18a5b67a833676d225a219ea89e537e	Bacteria	Actinobacteriota	Actinobacteria	Propionibacteriales	Nocardioidaceae	Nocardioides		-0.264128	0.400435	1.065	2	205	0.487931	0.914218
f1fdaade3f3d12be1223453ae532227c	Bacteria	Proteobacteria	Alphaproteobacteria	Caulobacterales	Caulobacteraceae	Brevundimonas		-0.264128	0.400435	1.065	2	205	0.487931	0.914218
f24be3d888f1ee4fbe36aa0c495baa81	Unassigned							-0.264128	0.400435	1.065	2	205	0.487931	0.914218
f28d93d2959b17c3d5705998356f8642	Bacteria	Proteobacteria	Alphaproteobacteria	Acetobacterales	Acetobacteraceae	uncultured	uncultured_bacterium	-0.264128	0.400435	1.065	2	205	0.487931	0.914218
f31ec49ad81d37a3ac19dd5657194c47	Unassigned							-0.264128	0.400435	1.065	2	205	0.487931	0.914218
f376f721c66ff20e9999a34ccbbe4128	Bacteria	Bacteroidota	Bacteroidia	Cytophagales	Hymenobacteraceae	Hymenobacter	uncultured_bacterium	-0.264128	0.400435	1.065	2	205	0.487931	0.914218
f3b0f7f9db2274dbdef1122dc46e1b25	Bacteria	Proteobacteria	Alphaproteobacteria	Sphingomonadales	Sphingomonadaceae			-0.264128	0.400435	1.065	2	205	0.487931	0.914218
f4bf9d4eb4ef0dc681e97aaf7f669db9	Bacteria	Proteobacteria	Alphaproteobacteria	Sphingomonadales	Sphingomonadaceae	Sphingomonas		-0.264128	0.400435	1.065	2	205	0.487931	0.914218
f52d13801a838583d9407831e68ff476	Bacteria	Proteobacteria	Gammaproteobacteria	Pseudomonadales	Moraxellaceae	Acinetobacter		-0.264128	0.400435	1.065	2	205	0.487931	0.914218
f609b541b5237937ae016faa1e9fedff	Unassigned							-0.264128	0.400435	1.065	2	205	0.487931	0.914218
f6edbcb91f18c1dcc550ce2c68333165	Bacteria	Actinobacteriota	Actinobacteria	Frankiales	Geodermatophilaceae	Blastococcus		-0.264128	0.400435	1.065	2	205	0.487931	0.914218
f6fccb9d1d2d4b517f6b2cde47daf9e4	Bacteria	Proteobacteria	Alphaproteobacteria	Sphingomonadales	Sphingomonadaceae	Sphingomonas		-0.264128	0.400435	1.065	2	205	0.487931	0.914218
f71f3377de21e2f10f246e3732ff70cc	Bacteria	Bacteroidota	Bacteroidia	Cytophagales	Hymenobacteraceae	Hymenobacter	uncultured_bacterium	-0.264128	0.400435	1.065	2	205	0.487931	0.914218
f73e4acf17278143fd5e307156555bb2	Unassigned							-0.264128	0.400435	1.065	2	205	0.487931	0.914218
f77485fd42a21120f04ab20e1c1386d6	Bacteria	Armatimonadota	Armatimonadia	Armatimonadales	Armatimonadales	Armatimonadales	uncultured_bacterium	-0.264128	0.400435	1.065	2	205	0.487931	0.914218
f7a05688ddd9b924b2446ee88cd2c284	Bacteria	Bacteroidota	Bacteroidia	Cytophagales	Hymenobacteraceae	Hymenobacter		-0.264128	0.400435	1.065	2	205	0.487931	0.914218
f7ac968d781a91359daf90e29623f90b	Bacteria	Proteobacteria	Alphaproteobacteria	Rhizobiales	Rhizobiaceae	Allorhizobium-Neorhizobium-Pararhizobium-Rhizobium		-0.264128	0.400435	1.065	2	205	0.487931	0.914218
f7dfdf535ba00b9f3ac6de1b260fea6a	Bacteria	Proteobacteria	Alphaproteobacteria	Sphingomonadales	Sphingomonadaceae	Sphingomonas	uncultured_bacterium	-0.264128	0.400435	1.065	2	205	0.487931	0.914218
f822ccc967476b9c448621db754a7ebc	Bacteria	Acidobacteriota	Acidobacteriae	Bryobacterales	Bryobacteraceae	Bryobacter	uncultured_bacterium	-0.264128	0.400435	1.065	2	205	0.487931	0.914218
f83923a22ffa8130fba8ab794966e07a	Bacteria	Proteobacteria	Alphaproteobacteria	Rhodospirillales	uncultured	uncultured		-0.264128	0.400435	1.065	2	205	0.487931	0.914218
f8485916bce858f455e79011d9a001f2	Bacteria	Deinococcota	Deinococci	Deinococcales	Deinococcaceae	Deinococcus		-0.264128	0.400435	1.065	2	205	0.487931	0.914218
f8633b4f1b5c20db991615a6c5ec6362	Bacteria	Actinobacteriota	Actinobacteria	Frankiales	Geodermatophilaceae	Modestobacter		-0.264128	0.400435	1.065	2	205	0.487931	0.914218
f86e6e5ea156f83cc99902593a0e0abb	Bacteria	Proteobacteria	Gammaproteobacteria	Burkholderiales	Comamonadaceae			-0.264128	0.400435	1.065	2	205	0.487931	0.914218
f92243c3c91478b9edb6d54a7b7eb7d7	Bacteria	Proteobacteria	Alphaproteobacteria	Sphingomonadales	Sphingomonadaceae	Sphingomonas		-0.264128	0.400435	1.065	2	205	0.487931	0.914218
f963be2062b9a088c922feb4752b2de6	Bacteria	Actinobacteriota	Acidimicrobiia	Microtrichales	Iamiaceae	Iamia		-0.264128	0.400435	1.065	2	205	0.487931	0.914218
fa20c723051ff5a4f0e88368c3db3e54	Bacteria	Actinobacteriota	Actinobacteria	Frankiales	Geodermatophilaceae	Geodermatophilus		-0.264128	0.400435	1.065	2	205	0.487931	0.914218
fae7bf72439159254b733c0d4aabaee0	Bacteria	Actinobacteriota	Actinobacteria	Streptomycetales	Streptomycetaceae	Streptomyces		-0.264128	0.400435	1.065	2	205	0.487931	0.914218
fb2eccda777c3c2c8fcb052522f7bbd9	Bacteria	Proteobacteria	Alphaproteobacteria	Rhizobiales	Beijerinckiaceae	Methylobacterium-Methylorubrum		-0.264128	0.400435	1.065	2	205	0.487931	0.914218
fb3413ff57ffbeddadf6467e2ed60206	Bacteria	Proteobacteria	Alphaproteobacteria	Sphingomonadales	Sphingomonadaceae	Sphingobium		-0.264128	0.400435	1.065	2	205	0.487931	0.914218
fb3ba27d784c03cd97128fc7968c243c	Bacteria	Proteobacteria	Gammaproteobacteria	Burkholderiales	Oxalobacteraceae	Massilia		-0.264128	0.400435	1.065	2	205	0.487931	0.914218
fb4deb01adca6b354ceb549fb90f05ab	Bacteria	Myxococcota	Myxococcia	Myxococcales	Myxococcaceae	Cystobacter		-0.264128	0.400435	1.065	2	205	0.487931	0.914218
fb79cf829fcafd67b8d63bd385bd210b	Bacteria	Verrucomicrobiota	Verrucomicrobiae	Chthoniobacterales	Chthoniobacteraceae	Chthoniobacter	uncultured_bacterium	-0.264128	0.400435	1.065	2	205	0.487931	0.914218
fb857df9168f1f861695e6dc82772578	Bacteria	Planctomycetota	Planctomycetes	Gemmatales	Gemmataceae	Gemmata		-0.264128	0.400435	1.065	2	205	0.487931	0.914218
fc20b5c4bcd62a80009fb6429d63cfbf	Bacteria	Sumerlaeota	Sumerlaeia	Sumerlaeales	Sumerlaeaceae	Sumerlaea	uncultured_bacterium	-0.264128	0.400435	1.065	2	205	0.487931	0.914218
fc31635fcd14c88b2aeb2c8b3902ae11	Bacteria	Proteobacteria	Alphaproteobacteria	Rhizobiales	Beijerinckiaceae	1174-901-12		-0.264128	0.400435	1.065	2	205	0.487931	0.914218
fc683e9de27ae10256bab979ef7ba7f8	Bacteria	Actinobacteriota	Thermoleophilia	Solirubrobacterales	Solirubrobacteraceae	Solirubrobacter	uncultured_bacterium	-0.264128	0.400435	1.065	2	205	0.487931	0.914218
fccd274e718e26b32c71f188d97d9e59	Bacteria	Proteobacteria	Alphaproteobacteria	Rhodobacterales	Rhodobacteraceae	Paracoccus		-0.264128	0.400435	1.065	2	205	0.487931	0.914218
fd120ddd89445409497c4e98d891f756	Bacteria	Firmicutes	Bacilli	Staphylococcales	Staphylococcaceae	Staphylococcus		-0.264128	0.400435	1.065	2	205	0.487931	0.914218
fd20ae0ea5470981449efee2d9a01ace	Bacteria	Proteobacteria	Gammaproteobacteria	Enterobacterales	Erwiniaceae			-0.264128	0.400435	1.065	2	205	0.487931	0.914218
fd6e2a6b7c6e8822864a85e080e0863c	Bacteria	Proteobacteria	Alphaproteobacteria	Sphingomonadales	Sphingomonadaceae	Sphingomonas		-0.264128	0.400435	1.065	2	205	0.487931	0.914218
fda46e5df565bd414cbe82d425b68504	Bacteria	Proteobacteria	Alphaproteobacteria	Sphingomonadales	Sphingomonadaceae	Sphingomonas		-0.264128	0.400435	1.065	2	205	0.487931	0.914218
fdadf803e7efcb4ad50d289d4d8e3b7f	Bacteria	Proteobacteria	Alphaproteobacteria	Sphingomonadales	Sphingomonadaceae	Sphingomonas		-0.264128	0.400435	1.065	2	205	0.487931	0.914218
fdeafd0e090ed96e92f20cb286a9456f	Unassigned							-0.264128	0.400435	1.065	2	205	0.487931	0.914218
fe14baa6bba338aa823a265b83ff595b	Bacteria	Bacteroidota	Bacteroidia	Cytophagales	Hymenobacteraceae	Hymenobacter		-0.264128	0.400435	1.065	2	205	0.487931	0.914218
fe833b2e2b86149c4bcc0ef4c1e58e8c	Bacteria	Proteobacteria	Alphaproteobacteria	Acetobacterales	Acetobacteraceae	Roseomonas		-0.264128	0.400435	1.065	2	205	0.487931	0.914218
fec9b0a4c9523a9ac77b388d0b227648	Bacteria	Gemmatimonadota	Longimicrobia	Longimicrobiales	Longimicrobiaceae	Longimicrobiaceae	uncultured_bacterium	-0.264128	0.400435	1.065	2	205	0.487931	0.914218
fecb3154a300ae600f4a717a02f53d73	Bacteria	Proteobacteria	Alphaproteobacteria	Rhizobiales	Rhizobiaceae	Allorhizobium-Neorhizobium-Pararhizobium-Rhizobium		-0.264128	0.400435	1.065	2	205	0.487931	0.914218
fee36287251aad4a79931af68fe7155a	Bacteria	Proteobacteria	Alphaproteobacteria	Rickettsiales	AB1	AB1		-0.264128	0.400435	1.065	2	205	0.487931	0.914218
ffdbe0029ff037c28a8740a79166bb08	Unassigned							-0.264128	0.400435	1.065	2	205	0.487931	0.914218
01ef1f83c86823200c8c0e7597cd6a3a	Bacteria	Proteobacteria	Gammaproteobacteria	Burkholderiales	Comamonadaceae			-0.323071	0.339657	1.00239	2	204	0.506307	0.914218
065146a5f32f6252ed0f41bcd4a7bbef	Bacteria	Bacteroidota	Bacteroidia	Cytophagales	Hymenobacteraceae	Hymenobacter		-0.54177	0.116792	0.775353	1	204	0.506307	0.914218
081fe3db8c2159e0b4aa3ee593cab64d	Bacteria	Myxococcota	Myxococcia	Myxococcales	Myxococcaceae			-0.879629	-0.219648	0.440334	2	204	0.506307	0.914218
0abefc621c500b76044d3013d9622908	Bacteria	Bacteroidota	Bacteroidia	Chitinophagales	Chitinophagaceae	Parafilimonas	uncultured_bacterium	-0.535374	0.123251	0.781876	1	204	0.506307	0.914218
0b5c340759b963996408dd4e1f2dc4c2	Bacteria	Actinobacteriota	Actinobacteria	Pseudonocardiales	Pseudonocardiaceae	Pseudonocardia		-0.584115	0.0741115	0.732338	1	204	0.506307	0.914218
1a9adb4042519302940cbdd35cc0c112	Bacteria	Proteobacteria	Gammaproteobacteria	Enterobacterales	Erwiniaceae			-0.89941	-0.239064	0.421283	2	204	0.506307	0.914218
1beff7e7748531c35754e12d28b1ae50	Bacteria	Proteobacteria	Alphaproteobacteria	Sphingomonadales	Sphingomonadaceae	Sphingomonas	uncultured_bacterium	-0.576493	0.0817824	0.740058	1	204	0.506307	0.914218
1f12741a8159f02963b8f6c499d5eaca	Bacteria	Proteobacteria	Alphaproteobacteria	Sphingomonadales	Sphingomonadaceae	Sphingomonas		-0.542497	0.116057	0.774612	1	204	0.506307	0.914218
24f7ed64547485a8729408ae7f489331	Unassigned							-0.902275	-0.241872	0.41853	2	204	0.506307	0.914218
2611b8619d5da9e0fa9c0a8654dbe662	Bacteria	Actinobacteriota	Actinobacteria	Streptomycetales	Streptomycetaceae	Streptomyces		-1.18588	-0.516982	0.15192	3	157	0.506307	0.914218
28bdea78e2894419e2c89664b366624e	Bacteria	Actinobacteriota	Actinobacteria	Micrococcales	Microbacteriaceae	Curtobacterium		-1.05071	-0.386592	0.277526	2	204	0.506307	0.914218
2d77cf80c9b03b82ce7ed6eacfa04e12	Bacteria	Bacteroidota	Bacteroidia	Flavobacteriales	Weeksellaceae	Chryseobacterium		-0.99669	-0.334115	0.328461	2	157	0.506307	0.914218
2dcb4f391898e9f27f0faa699ffc0a23	Bacteria	Planctomycetota	Phycisphaerae	Tepidisphaerales	WD2101_soil_group	WD2101_soil_group	uncultured_bacterium	-0.773239	-0.114698	0.543844	1	204	0.506307	0.914218
37f911b306ad730c914180b1e0e1058d	Unassigned							-1.06913	-0.404441	0.260253	2	157	0.506307	0.914218
3d3f89fadf28973358458a50d436e91e	Bacteria	Proteobacteria	Alphaproteobacteria	Rhizobiales	Beijerinckiaceae	Methylobacterium-Methylorubrum		-0.803084	-0.144229	0.514627	1	157	0.506307	0.914218
3d6da4853055ccfc80db03cefee88f5a	Bacteria	Proteobacteria	Alphaproteobacteria	Sphingomonadales	Sphingomonadaceae	Sphingomonas		-0.926266	-0.265376	0.395515	2	157	0.506307	0.914218
4de59ba8892e1868c0c3fa36a845e1c2	Bacteria	Bdellovibrionota	Oligoflexia	Oligoflexales	Oligoflexales	Oligoflexus	uncultured_bacterium	-0.562072	0.0963099	0.754692	1	204	0.506307	0.914218
4f08df9a4e44a6b2887e87b9032777bf	Bacteria	Bacteroidota	Bacteroidia	Cytophagales				-0.876775	-0.216844	0.443088	2	204	0.506307	0.914218
563b76e5d01f557b145e55307cb77fc2	Bacteria	Bacteroidota	Bacteroidia	Chitinophagales	Chitinophagaceae	Filimonas		-0.385999	0.275107	0.936213	2	204	0.506307	0.914218
56c2cd8829fe9e8909499ea1da2a1262	Bacteria	Actinobacteriota	Thermoleophilia	Solirubrobacterales	Solirubrobacteraceae	Solirubrobacter	uncultured_bacterium	-0.617923	0.0401437	0.698211	1	204	0.506307	0.914218
63db597d2d9c2fe983ddfa19a1f1e405	Bacteria	Proteobacteria	Alphaproteobacteria	Sphingomonadales	Sphingomonadaceae	Sphingomonas		-0.577031	0.0812405	0.739512	1	204	0.506307	0.914218
705e3f7a1528442fdd48bed0a3d2b762	Bacteria	Planctomycetota	Planctomycetes	Gemmatales	Gemmataceae	Fimbriiglobus	uncultured_bacterium	-0.552149	0.106317	0.764782	1	204	0.506307	0.914218
718981e648d6a3a51625c565106f6881	Bacteria	Proteobacteria	Alphaproteobacteria	Rhizobiales	Rhizobiaceae	Ochrobactrum		-0.998842	-0.33621	0.326423	2	157	0.506307	0.914218
837241ba3c1ba0292ffae3692e50072a	Bacteria	Bacteroidota	Bacteroidia	Chitinophagales	Chitinophagaceae			-0.557727	0.100691	0.759108	1	204	0.506307	0.914218
89e8adf37f3d406a7aa37bd5aa69945e	Bacteria	Proteobacteria	Gammaproteobacteria	Enterobacterales				-0.382946	0.278231	0.939407	2	204	0.506307	0.914218
8c9d0dbc9942849607247d2a3b716555	Bacteria	Actinobacteriota	Actinobacteria	Micrococcales	Promicromonosporaceae	Cellulosimicrobium		-0.512882	0.145994	0.804871	1	204	0.506307	0.914218
8e9d7f48da256781f33caa92ccbab188	Unassigned							-0.807714	-0.148803	0.510107	1	204	0.506307	0.914218
92f1720367db58c68a96eceb9feb416a	Bacteria	Proteobacteria	Alphaproteobacteria	Rhizobiales	Beijerinckiaceae	Methylobacterium-Methylorubrum		-0.91952	-0.258772	0.401977	2	157	0.506307	0.914218
93b1490278dae10993733ba441fcaf79	Bacteria	Proteobacteria	Alphaproteobacteria	Acetobacterales	Acetobacteraceae			-0.603142	0.0549826	0.713107	1	204	0.506307	0.914218
9414014d88e8e050476fc12874e4364b	Bacteria	Bacteroidota	Bacteroidia	Cytophagales	Spirosomaceae	Dyadobacter		-0.88205	-0.222025	0.438	2	157	0.506307	0.914218
9f17bfd5ef6dd8b3896d978a8fbc2e68	Unassigned							-0.817241	-0.158212	0.500818	1	204	0.506307	0.914218
b1f7ece1b44aa9aa1eada04a978aa85b	Bacteria	Proteobacteria	Gammaproteobacteria	Burkholderiales	Comamonadaceae			-0.596278	0.0618801	0.720038	1	204	0.506307	0.914218
b3d22c0995384771d00124aaafae0088	Unassigned							-0.412593	0.24793	0.908454	2	204	0.506307	0.914218
b73497fb9b4300fe3775b18818f4a649	Bacteria	Actinobacteriota	Actinobacteria	Corynebacteriales	Mycobacteriaceae	Mycobacterium		-0.758387	-0.0999753	0.558436	1	204	0.506307	0.914218
c05edf51dc700e2de4de655e5f4ccf6b	Bacteria	Armatimonadota	Fimbriimonadia	Fimbriimonadales	Fimbriimonadaceae	Fimbriimonadaceae		-0.559841	0.0985591	0.756959	1	204	0.506307	0.914218
c2e76e6c2fe851069b04b9cf9050f5b7	Bacteria	Proteobacteria	Alphaproteobacteria	Sphingomonadales	Sphingomonadaceae	Sphingomonas		-0.474804	0.184597	0.843997	1	204	0.506307	0.914218
c756ca6ccdcca2136a5e44d55982aca1	Bacteria	Proteobacteria	Alphaproteobacteria	Sphingomonadales	Sphingomonadaceae	Sphingomonas		-0.577272	0.0809979	0.739268	1	204	0.506307	0.914218
c8a5333c9358d720322acbb3db318ce6	Bacteria	Bacteroidota	Bacteroidia	Sphingobacteriales	Sphingobacteriaceae	Mucilaginibacter		-0.840797	-0.181444	0.477909	1	204	0.506307	0.914218
ca92bdf271282ba65ab50c35dd6cad8b	Bacteria	Actinobacteriota	Thermoleophilia	Solirubrobacterales	Solirubrobacteraceae	Solirubrobacter		-0.490489	0.168681	0.827851	1	204	0.506307	0.914218
cf3ea74a5562a32384b47e4a70adb4aa	Bacteria	Bacteroidota	Bacteroidia	Flavobacteriales	Flavobacteriaceae	Flavobacterium	uncultured_bacterium	-0.890866	-0.23068	0.429505	2	204	0.506307	0.914218
d43f499d6481e543ef4d91a5b2bd88ed	Bacteria	Bacteroidota	Bacteroidia	Cytophagales	Hymenobacteraceae	Hymenobacter	uncultured_bacterium	-0.573486	0.0848101	0.743106	1	204	0.506307	0.914218
d5c2b321a3cc1c966c1749037bd90bbe	Unassigned							-0.782678	-0.124045	0.534588	1	204	0.506307	0.914218
da39fab596c5d077d79982b5a6ab1ccf	Bacteria	Actinobacteriota	Acidimicrobiia	Microtrichales	Ilumatobacteraceae	uncultured	uncultured_bacterium	-0.512256	0.146628	0.805512	1	204	0.506307	0.914218
db2bd05a3277c9ba1dfefc5a6162297f	Bacteria	Proteobacteria	Gammaproteobacteria	Xanthomonadales	Xanthomonadaceae			-0.895316	-0.235047	0.425222	2	204	0.506307	0.914218
e0b126ed62b127e4a7b098d936e8ca8a	Bacteria	Bacteroidota	Bacteroidia	Chitinophagales	Chitinophagaceae			-0.502984	0.156017	0.815018	1	204	0.506307	0.914218
e39bdd3093d0bea641277f8b1249b604	Bacteria	Chloroflexi	Chloroflexia	Thermomicrobiales	JG30-KF-CM45	JG30-KF-CM45	uncultured_bacterium	-0.525465	0.133265	0.791996	1	204	0.506307	0.914218
e3b81b369a7fa29ad489095ada9f9127	Bacteria	Bacteroidota	Bacteroidia	Chitinophagales	Chitinophagaceae	Aurantisolimonas		-1.11286	-0.446706	0.219451	2	157	0.506307	0.914218
e6c7f1b24b8c02e31b8ed246cec91f95	Bacteria	Bacteroidota	Bacteroidia	Flavobacteriales	Weeksellaceae	Chryseobacterium		-0.578825	0.0794349	0.737695	1	204	0.506307	0.914218
e8af6a11ee9f23c23f09d3a7fa2b2d1c	Bacteria	Proteobacteria	Gammaproteobacteria	Burkholderiales	Comamonadaceae	uncultured		-0.506143	0.152818	0.811778	1	204	0.506307	0.914218
ebcde793488ffb6a6c083b94204de559	Bacteria	Bacteroidota	Bacteroidia	Cytophagales	Spirosomaceae	Spirosoma		-0.213186	0.453208	1.1196	2	204	0.506307	0.914218
f2d49aca348d7121af73a6bcaeb04f68	Bacteria	Proteobacteria	Alphaproteobacteria	Sphingomonadales	Sphingomonadaceae	Sphingomonas		-0.564361	0.0940033	0.752367	1	204	0.506307	0.914218
f60d0fa38b5535b207d7534f3064f450	Unassigned							-0.876775	-0.216844	0.443088	2	204	0.506307	0.914218
ffa71e4cb73398d2cc7904dc752e4b0a	Bacteria	Proteobacteria	Gammaproteobacteria	Burkholderiales	Comamonadaceae	Ramlibacter		-0.413696	0.246805	0.907306	2	204	0.506307	0.914218
0ab5cb32341e00d827fbcc3266c47b68	Bacteria	Bdellovibrionota	Bdellovibrionia	Bdellovibrionales	Bdellovibrionaceae	Bdellovibrio		-0.74403	-0.0857276	0.572575	1	203	0.525031	0.914218
14ff660452637cf706f1a97b7c9d2c57	Bacteria	Proteobacteria	Alphaproteobacteria	Azospirillales	Azospirillaceae	Azospirillum		-0.651134	0.00686806	0.664871	1	203	0.525031	0.914218
152ee0f9f3ecae508de2511557ceaec6	Bacteria	Cyanobacteria	Sericytochromatia	Sericytochromatia	Sericytochromatia	Sericytochromatia	uncultured_bacterium	-0.626671	0.0313705	0.689412	1	203	0.525031	0.914218
182b329605548d2e9a3fa1c3c218070d	Bacteria	Proteobacteria	Gammaproteobacteria	Burkholderiales	Oxalobacteraceae	Massilia		-0.488117	0.171086	0.830289	1	203	0.525031	0.914218
2e28f7709ab20d2cd5e2781cbe6b77be	Bacteria	Abditibacteriota	Abditibacteria	Abditibacteriales	Abditibacteriaceae	Abditibacterium	uncultured_bacterium	-0.569956	0.0883657	0.746687	1	203	0.525031	0.914218
34353f6dbb59618a6a351d5c491c70a2	Bacteria	Proteobacteria	Alphaproteobacteria	Micavibrionales	uncultured	uncultured	uncultured_bacterium	-0.631438	0.0265917	0.684621	1	203	0.525031	0.914218
35162eec7f77f8e75416805024a8e2b2	Bacteria	Bacteroidota	Bacteroidia	Cytophagales	Spirosomaceae	Spirosoma		-0.571714	0.0865951	0.744904	1	203	0.525031	0.914218
3d008a07a63e01193561eb4f27931678	Bacteria	Proteobacteria	Alphaproteobacteria	Rhizobiales	Devosiaceae	Devosia		-0.494534	0.16458	0.823693	1	203	0.525031	0.914218
44349931377434a54bb432488ce41d8f	Bacteria	Proteobacteria	Alphaproteobacteria	Sphingomonadales	Sphingomonadaceae	Sphingomonas		-0.636905	0.0211138	0.679133	1	203	0.525031	0.914218
47e2c3da0a96bdad7710a7660a6fae3d	Bacteria	Bacteroidota	Bacteroidia	Cytophagales	Amoebophilaceae	Candidatus_Cardinium		-1.19646	-0.527126	0.142204	3	158	0.525031	0.914218
4af8372271fa7663dac43773c02f6ae2	Bacteria	Proteobacteria	Alphaproteobacteria	Sphingomonadales	Sphingomonadaceae	Sphingomonas		-0.592	0.0661803	0.724361	1	203	0.525031	0.914218
56ffc3c5d0b6a060386b9b09c747533c	Bacteria	Bacteroidota	Bacteroidia	Sphingobacteriales	Sphingobacteriaceae	Mucilaginibacter		-0.630344	0.0276883	0.68572	1	203	0.525031	0.914218
69cdb9385fcef6758b69acae50e6f34b	Bacteria	Chloroflexi	Chloroflexia	Chloroflexales	Roseiflexaceae			-1.19853	-0.529115	0.1403	3	158	0.525031	0.914218
6a8a6ccb11fc9eb6b643715eeabe3096	Bacteria	Proteobacteria	Alphaproteobacteria	Acetobacterales	Acetobacteraceae	Roseomonas		-0.602762	0.0553645	0.713491	1	203	0.525031	0.914218
70c19ab0724d1bb15ca60623ecc48061	Bacteria	Actinobacteriota	Actinobacteria	Propionibacteriales	Nocardioidaceae	Marmoricola		-0.621893	0.0361617	0.694216	1	203	0.525031	0.914218
71174519290a24aef3ad5bba00ab1d80	Unassigned							-1.10635	-0.440418	0.225512	2	158	0.525031	0.914218
74515e752043edd08bd8931b4d811452	Bacteria	Actinobacteriota	Actinobacteria	Corynebacteriales	Nocardiaceae	Rhodococcus		-0.550376	0.108105	0.766586	1	203	0.525031	0.914218
8951d2f0b1c894bf3207709708a88622	Bacteria	Proteobacteria	Alphaproteobacteria	Sphingomonadales	Sphingomonadaceae	Sphingomonas		-0.910437	-0.249874	0.410689	2	158	0.525031	0.914218
921629787e0cbc651c743f7a18bcfeb9	Bacteria	Bacteroidota	Bacteroidia	Cytophagales	Spirosomaceae	Spirosoma		-0.692061	-0.0340133	0.624035	1	203	0.525031	0.914218
96dacc21d665866c973fc276841bb44d	Unassigned							-0.630464	0.0275683	0.6856	1	203	0.525031	0.914218
a120739803525028815eebbdd1bed8be	Bacteria	Proteobacteria	Alphaproteobacteria	Rickettsiales	SM2D12	SM2D12		-0.678743	-0.0207252	0.637293	1	203	0.525031	0.914218
a1ce42a6d54e1bf9f2bcd29d9fbb7b70	Bacteria	Proteobacteria	Alphaproteobacteria	Sphingomonadales	Sphingomonadaceae	Sphingomonas		-0.704372	-0.0462834	0.611805	1	203	0.525031	0.914218
a1e131ec4c0ed10ead978b51ade64ee1	Bacteria	Proteobacteria	Alphaproteobacteria	Rhizobiales	Beijerinckiaceae	Methylobacterium-Methylorubrum		-0.610102	0.047993	0.706088	1	203	0.525031	0.914218
a50c1aac6da2f41cb29e8c48ca8708f4	Bacteria	Bacteroidota	Bacteroidia	Chitinophagales	Chitinophagaceae	Ferruginibacter		-0.643833	0.0141754	0.672184	1	203	0.525031	0.914218
a7d9ac24cf597a17e98e400931d90089	Bacteria	Proteobacteria	Gammaproteobacteria	Pseudomonadales	Moraxellaceae	Alkanindiges		-0.656171	0.00182989	0.659831	1	203	0.525031	0.914218
ae04dca2a07ec1aa560e836bc399ea57	Bacteria	Proteobacteria	Alphaproteobacteria	Caulobacterales	Caulobacteraceae	Brevundimonas		-1.2196	-0.549306	0.120988	3	158	0.525031	0.914218
b1aadd9855dc3828b4ed69a47971ec71	Bacteria	Bacteroidota	Bacteroidia	Sphingobacteriales	Sphingobacteriaceae	Mucilaginibacter		-0.671434	-0.0134258	0.644582	1	203	0.525031	0.914218
b9b96f2c87dde3a3d85fde76b8da1312	Bacteria	Bacteroidota	Bacteroidia	Cytophagales	Spirosomaceae	Spirosoma	uncultured_bacterium	-0.688445	-0.0304063	0.627632	1	203	0.525031	0.914218
c9d919747064b738e87aa3bd122eec47	Bacteria	Bacteroidota	Bacteroidia	Cytophagales	Spirosomaceae	Spirosoma		-0.504902	0.154074	0.81305	1	203	0.525031	0.914218
d45991e94388cc8e3aa0bf0ee275917b	Bacteria	Bacteroidota	Bacteroidia	Cytophagales	Hymenobacteraceae	Hymenobacter		-0.592891	0.0652846	0.72346	1	203	0.525031	0.914218
d599e09e8a2ca71d4af742e73ebd9469	Bacteria	Bdellovibrionota	Bdellovibrionia	Bacteriovoracales	Bacteriovoracaceae	Bacteriovorax	uncultured_bacterium	-0.667427	-0.00942281	0.648581	1	203	0.525031	0.914218
d74048c1fb29bf9ebdb9ddc89138a61e	Bacteria	Planctomycetota	Planctomycetes	Gemmatales	Gemmataceae	Gemmata	uncultured_bacterium	-0.44495	0.214948	0.874846	2	203	0.525031	0.914218
e0cf29f81749119eb9f4647ca8462f00	Bacteria	Acidobacteriota	Acidobacteriae	Acidobacteriales	Acidobacteriaceae_(Subgroup_1)	Bryocella	uncultured_bacterium	-0.578152	0.0801127	0.738377	1	203	0.525031	0.914218
e41931afe772600910742d8b89d7a4e4	Bacteria	Bdellovibrionota	Bdellovibrionia	Bdellovibrionales	Bdellovibrionaceae	Bdellovibrio	uncultured_bacterium	-0.566177	0.092173	0.750523	1	203	0.525031	0.914218
e6ff2c0fa2bb7f4b9041994db6e9ff15	Bacteria	Bacteroidota	Bacteroidia	Cytophagales	Hymenobacteraceae	Hymenobacter		-0.600497	0.0576402	0.715777	1	203	0.525031	0.914218
e96e8f03a37560b64e77c48539025c89	Unassigned							-0.93958	-0.278399	0.382781	2	158	0.525031	0.914218
fbf550d585fb7a29d4ebb041279f47f6	Bacteria	Proteobacteria	Alphaproteobacteria	Micavibrionales				-0.616749	0.0413221	0.699393	1	203	0.525031	0.914218
0340eaa85e94b3355e849f01662bbca5	Bacteria	Bacteroidota	Bacteroidia	Flavobacteriales	Blattabacteriaceae	Candidatus_Uzinura	Flavobacteriales_endosymbiont	-0.871778	-0.211933	0.447913	2	202	0.544096	0.914218
0697533792974c410abe92b31253acbb	Bacteria	Proteobacteria	Gammaproteobacteria	Enterobacterales	Erwiniaceae	Pantoea		-0.921068	-0.260287	0.400494	2	202	0.544096	0.914218
08860230085df53a6666a5153a5aeb5c	Bacteria	Actinobacteriota	Thermoleophilia	Solirubrobacterales	Solirubrobacteraceae	Patulibacter		-0.720076	-0.0619176	0.596241	1	202	0.544096	0.914218
0ebaea25f877d96b80dd681b9fb49d8f	Unassigned							-0.886923	-0.226811	0.433302	2	202	0.544096	0.914218
1b0ac3f63f6c4482ab92022fbc75074f	Bacteria	Chloroflexi	Chloroflexia	Chloroflexales	Chloroflexaceae	FFCH7168	uncultured_bacterium	-0.545937	0.112585	0.771106	1	202	0.544096	0.914218
26f6ede48ad696283b1a810a6afad932	Unassigned							-0.703928	-0.0458409	0.612246	1	202	0.544096	0.914218
2785ca46d9be5666df75dda0137ee931	Bacteria	Firmicutes	Bacilli	Paenibacillales	Paenibacillaceae	Paenibacillus		-0.879723	-0.219739	0.440244	2	202	0.544096	0.914218
2aa69e2f3487614b3fbecaa27d33ac4e	Bacteria	Bdellovibrionota	Bdellovibrionia	Bdellovibrionales	Bdellovibrionaceae	Bdellovibrio	uncultured_bacterium	-0.530719	0.127954	0.786628	1	202	0.544096	0.914218
34d2f4a983f90a220fd578e0b9baa3a3	Bacteria	Proteobacteria	Alphaproteobacteria	Sphingomonadales	Sphingomonadaceae	Sphingomonas		-0.625756	0.0322874	0.690331	1	202	0.544096	0.914218
45ca5ca5d24658fa6aca4a0c0cda715f	Bacteria	Firmicutes	Bacilli	Staphylococcales	Staphylococcaceae	Staphylococcus		-0.87928	-0.219305	0.440671	2	202	0.544096	0.914218
47845e628f9b9b82d4661a2464c726fb	Bacteria	Proteobacteria	Alphaproteobacteria	Rhizobiales	Rhizobiaceae			-0.515684	0.143159	0.802002	1	202	0.544096	0.914218
485ab0ae81b56fca94afcd74a18bfb37	Bacteria	Bdellovibrionota	Bdellovibrionia	Bdellovibrionales	Bdellovibrionaceae	Bdellovibrio	uncultured_bacterium	-1.19164	-0.522508	0.146626	3	159	0.544096	0.914218
4b961b84716ac167392b11929d702643	Bacteria	Proteobacteria	Alphaproteobacteria	Sphingomonadales	Sphingomonadaceae	Novosphingobium		-0.729918	-0.0717057	0.586506	1	159	0.544096	0.914218
4f36dda4d60ce8312e81a8fbb99fe871	Unassigned							-0.84838	-0.188914	0.470553	1	202	0.544096	0.914218
54a8502c265236b2c374b5724f357f56	Bacteria	Proteobacteria	Alphaproteobacteria	Sphingomonadales	Sphingomonadaceae	Sphingomonas		-0.620416	0.0376425	0.695701	1	202	0.544096	0.914218
5bffdb5a141aafe11a20fe697c6aed9a	Bacteria	Proteobacteria	Alphaproteobacteria	Rhizobiales	Beijerinckiaceae	uncultured		-0.589461	0.0687343	0.726929	1	202	0.544096	0.914218
5e4470e7a313ad42f7d32eb350a89b70	Bacteria	Proteobacteria	Gammaproteobacteria	Burkholderiales	Alcaligenaceae			-0.528906	0.129787	0.78848	1	202	0.544096	0.914218
607aee8b5f8abc3baf12a67738ff12d1	Bacteria	Proteobacteria	Alphaproteobacteria	Rhodobacterales	Rhodobacteraceae			-0.498975	0.160078	0.819132	1	202	0.544096	0.914218
62727dc7f1b9c5878de3da94b2977f05	Bacteria	Proteobacteria	Alphaproteobacteria	Rhizobiales	Rhizobiaceae	Brucella		-0.677746	-0.0197296	0.638287	1	202	0.544096	0.914218
644eb43b87ba456f56014ac213387819	Bacteria	Bacteroidota	Bacteroidia	Chitinophagales	Chitinophagaceae	Flavitalea		-0.588786	0.0694124	0.727611	1	202	0.544096	0.914218
6c2c7a52cfec0ac70b57b98f1de148c4	Bacteria	Proteobacteria	Alphaproteobacteria	Rhizobiales	Rhizobiaceae	Aureimonas		-0.569462	0.0888635	0.747189	1	202	0.544096	0.914218
75373a118e23775b413b626d97e5b4a6	Bacteria	Armatimonadota	Fimbriimonadia	Fimbriimonadales	Fimbriimonadaceae	Fimbriimonadaceae		-0.585909	0.0723065	0.730522	1	202	0.544096	0.914218
7e1c453500ddde1d744688749ad75f37	Bacteria	Proteobacteria	Gammaproteobacteria	Enterobacterales	Enterobacteriaceae			-0.912458	-0.251854	0.40875	2	202	0.544096	0.914218
8bfaf96c255621bc372d6a77ccca155e	Bacteria	Bacteroidota	Bacteroidia	Cytophagales	Hymenobacteraceae	Hymenobacter	uncultured_bacterium	-0.603904	0.0542178	0.712339	1	202	0.544096	0.914218
928b98e44dec72ca5764cc282fb6e55b	Bacteria	Verrucomicrobiota	Verrucomicrobiae	Chthoniobacterales	Chthoniobacteraceae	Chthoniobacter	uncultured_bacterium	-0.572808	0.0854931	0.743794	1	202	0.544096	0.914218
95ef438ac35b3c870f4cdf90cfa65d5c	Bacteria	Proteobacteria	Gammaproteobacteria	Pseudomonadales	Moraxellaceae	Alkanindiges		-0.554193	0.104255	0.762702	1	202	0.544096	0.914218
97279b8c3c808eb578ffaf4ea2f153b9	Bacteria	Proteobacteria	Alphaproteobacteria	Acetobacterales	Acetobacteraceae	Gluconobacter		-0.850947	-0.191441	0.468065	1	202	0.544096	0.914218
9cdcdecab74886e3c1af928523d475de	Bacteria	Bacteroidota	Bacteroidia	Sphingobacteriales	Sphingobacteriaceae	Sphingobacterium		-0.581338	0.0769062	0.73515	1	202	0.544096	0.914218
a3e17f2a8daa25a72792f58571c72bc6	Bacteria	Proteobacteria	Gammaproteobacteria	Enterobacterales	Erwiniaceae			-0.877153	-0.217215	0.442723	2	202	0.544096	0.914218
a675540da0c9a75f91235797c6f53261	Bacteria	Cyanobacteria	Cyanobacteriia	Cyanobacteriales	Chroococcidiopsaceae	Aliterella		-0.842148	-0.182775	0.476598	1	202	0.544096	0.914218
aafcc98031d5e06888b310138cf9b90e	Bacteria	Bacteroidota	Bacteroidia	Cytophagales	Spirosomaceae	Fibrella		-0.87251	-0.212652	0.447206	2	202	0.544096	0.914218
b4bb370a59f2637d406ccc0f5a1b2a1e	Bacteria	Proteobacteria	Gammaproteobacteria	Enterobacterales	Morganellaceae	Morganella		-0.878808	-0.21884	0.441127	2	202	0.544096	0.914218
be8d7b2359cde83350767f5410c18c54	Bacteria	Bacteroidota	Bacteroidia	Cytophagales	Spirosomaceae	Larkinella	uncultured_bacterium	-0.591837	0.0663448	0.724526	1	202	0.544096	0.914218
cefbba2acf75fcbfdbdc2f6e014d43a6	Bacteria	Proteobacteria	Alphaproteobacteria	Caulobacterales	Caulobacteraceae			-0.858764	-0.199134	0.460495	1	202	0.544096	0.914218
cf111514bc8d1b80a3c681693d8de4a0	Bacteria	Proteobacteria	Alphaproteobacteria	Rhizobiales	Rhizobiaceae	Aureimonas		-0.884444	-0.224376	0.435692	2	202	0.544096	0.914218
d196c3de603c03b51d371ca2124f4855	Bacteria	Planctomycetota	Planctomycetes	Gemmatales	Gemmataceae	uncultured	uncultured_bacterium	-0.801605	-0.142767	0.516071	1	202	0.544096	0.914218
e04bebc06e6ea7571bca8406fc51a247	Bacteria	Proteobacteria	Alphaproteobacteria	Rhizobiales	Rhizobiaceae	Allorhizobium-Neorhizobium-Pararhizobium-Rhizobium		-0.590385	0.0678046	0.725994	1	202	0.544096	0.914218
ea82fab7243cabb9ec4dec03d4415523	Bacteria	Proteobacteria	Alphaproteobacteria	Rhizobiales	Beijerinckiaceae	Methylobacterium-Methylorubrum		-0.878351	-0.218392	0.441568	2	202	0.544096	0.914218
ee4f810b4766c0ea612e86b80ebfc0e5	Bacteria	Bacteroidota	Bacteroidia	Cytophagales	Spirosomaceae	Dyadobacter		-0.461242	0.198375	0.857992	1	202	0.544096	0.914218
ef1f59d5dd06ad52ef1ef9ed2ad83e98	Unassigned							-0.84838	-0.188914	0.470553	1	202	0.544096	0.914218
f8e966fd6a44aecf3991a7dd167fca57	Bacteria	Actinobacteriota	Actinobacteria	Micromonosporales	Micromonosporaceae	Micromonospora		-1.2345	-0.563561	0.107373	3	159	0.544096	0.914218
f9609f238639437be80a6525bb11f4b6	Bacteria	Bacteroidota	Bacteroidia	Cytophagales	Hymenobacteraceae	Hymenobacter	uncultured_bacterium	-0.863753	-0.204042	0.455668	2	202	0.544096	0.914218
f9a989b4295c08233e1413eff64a24a3	Bacteria	Actinobacteriota	Acidimicrobiia	Microtrichales	Ilumatobacteraceae	uncultured	uncultured_bacterium	-0.578774	0.0794863	0.737747	1	202	0.544096	0.914218
fcae083147f6f340092abfb075aceb18	Bacteria	Bacteroidota	Bacteroidia	Cytophagales	Hymenobacteraceae	Hymenobacter	uncultured_bacterium	-0.86227	-0.202584	0.457103	2	159	0.544096	0.914218
118f0cb5a852f2146169aa0b7dfca38a	Bacteria	Bacteroidota	Bacteroidia	Cytophagales	Spirosomaceae	Spirosoma	uncultured_bacterium	-0.940884	-0.279675	0.381535	2	160	0.563491	0.914218
1c56a5b2287db9b130efecaab371ce0d	Bacteria	Bacteroidota	Bacteroidia	Chitinophagales	Chitinophagaceae	Edaphobaculum	uncultured_bacterium	-0.72951	-0.0713001	0.58691	1	201	0.563491	0.914218
2d00e465ad18c4731ecf9573550ac73f	Bacteria	Proteobacteria	Alphaproteobacteria	Sphingomonadales	Sphingomonadaceae	Novosphingobium		-0.952372	-0.2909	0.370571	2	160	0.563491	0.914218
5e0710dd98730767b70d3c53bbc6b283	Bacteria	Actinobacteriota	Actinobacteria	Corynebacteriales	Mycobacteriaceae	Mycobacterium		-0.98231	-0.320108	0.342093	2	160	0.563491	0.914218
655273c1c38e976754fa517fa9a40f4a	Bacteria	Proteobacteria	Gammaproteobacteria	Burkholderiales	Comamonadaceae	Ideonella		-0.64298	0.0150299	0.67304	1	201	0.563491	0.914218
6a37d1f89a1b6a0e45c90fed97d2bbd0	Bacteria	Proteobacteria	Alphaproteobacteria	Micavibrionales	uncultured	uncultured	uncultured_bacterium	-1.01191	-0.348917	0.314072	2	160	0.563491	0.914218
7389b6c11a50061a457df7ef95f06d22	Bacteria	Actinobacteriota	Actinobacteria	Pseudonocardiales	Pseudonocardiaceae	Pseudonocardia		-0.954994	-0.293461	0.368072	2	160	0.563491	0.914218
754732bfd3e0934fd495d6d70b3ffb1f	Bacteria	Myxococcota	Myxococcia	Myxococcales	Myxococcaceae	P3OB-42	uncultured_bacterium	-1.15058	-0.483049	0.184479	2	160	0.563491	0.914218
80764310d0fb4d71c9ff8388ed38b8e1	Bacteria	Proteobacteria	Alphaproteobacteria	Rhizobiales	Beijerinckiaceae	Microvirga		-0.644352	0.0136564	0.671665	1	201	0.563491	0.914218
8accc502d0a5d6ad2af8ead733a15025	Bacteria	Verrucomicrobiota	Verrucomicrobiae	Chthoniobacterales	Chthoniobacteraceae	Chthoniobacter		-1.0217	-0.35844	0.304823	2	160	0.563491	0.914218
8e66bb13463efd8fe5ef1bfadc38d0a6	Bacteria	Bacteroidota	Bacteroidia	Chitinophagales	Chitinophagaceae	uncultured		-0.623548	0.0345018	0.692551	1	201	0.563491	0.914218
b867276ef61fdee848c1d4b268640323	Bacteria	Proteobacteria	Alphaproteobacteria	Sphingomonadales	Sphingomonadaceae	Novosphingobium		-0.609979	0.0481166	0.706212	1	201	0.563491	0.914218
c66ea3d804ab0d5346b5d0a31b4562ae	Bacteria	Proteobacteria	Gammaproteobacteria	Xanthomonadales	Xanthomonadaceae	Stenotrophomonas		-0.543656	0.114887	0.77343	1	201	0.563491	0.914218
cc70736adc1831395ba7310b7cfcda4d	Bacteria	Bacteroidota	Bacteroidia	Sphingobacteriales	Sphingobacteriaceae	Mucilaginibacter		-1.045	-0.381059	0.282886	2	201	0.563491	0.914218
d79d8da4c09bc3726763136b47cfd7f4	Unassigned							-1.16373	-0.4957	0.17233	2	201	0.563491	0.914218
dcc453180f4f8181835dc7c9227847d6	Bacteria	Proteobacteria	Alphaproteobacteria	Rhizobiales	Devosiaceae	Pelagibacterium		-0.571748	0.0865608	0.744869	1	201	0.563491	0.914218
1860f13ee8911f4d7c56316e2227b621	Bacteria	Bacteroidota	Bacteroidia	Flavobacteriales	Flavobacteriaceae	Flavobacterium		-0.345828	0.316273	0.978375	2	200	0.583204	0.914218
263a8298d5778a692947bac7771e831e	Unassigned							-0.806616	-0.147719	0.511179	1	200	0.583204	0.914218
5ac777f8ada0102f651e29194f92502c	Unassigned							-0.673127	-0.0151175	0.642893	1	200	0.583204	0.914218
5d561b978e71f021a30665c961c60a61	Bacteria	Myxococcota	Polyangia	Polyangiales	Phaselicystidaceae	Phaselicystis	uncultured_bacterium	-0.575489	0.0827931	0.741076	1	200	0.583204	0.914218
853db0ade7009a2872dc479f2465aba1	Bacteria	Proteobacteria	Alphaproteobacteria	Rhizobiales	Beijerinckiaceae	Methylobacterium-Methylorubrum		-0.894103	-0.233857	0.426389	2	161	0.583204	0.914218
9f8313875480df4da1687bc23bbbb9ab	Bacteria	Bdellovibrionota	Bdellovibrionia	Bdellovibrionales	Bdellovibrionaceae	Bdellovibrio	uncultured_bacterium	-0.521576	0.137198	0.795972	1	200	0.583204	0.914218
cdb983b835ab98cab316e6ce2b8f5ef7	Bacteria	Bdellovibrionota	Bdellovibrionia	Bdellovibrionales	Bdellovibrionaceae	Bdellovibrio	uncultured_bacterium	-0.654371	0.00363017	0.661631	1	200	0.583204	0.914218
d15bd1dcb9de71d7452648673a59f5b8	Bacteria	Bacteroidota	Bacteroidia	Sphingobacteriales	Sphingobacteriaceae	Pedobacter		-1.10716	-0.441207	0.224751	2	161	0.583204	0.914218
d81db7a7d30387aa6a4581476f547dfc	Bacteria	Bacteroidota	Bacteroidia	Cytophagales	Hymenobacteraceae	Hymenobacter		-0.477115	0.18225	0.841615	1	200	0.583204	0.914218
ee76384ae44917044fe25a04f0f62792	Bacteria	Acidobacteriota	Blastocatellia	Blastocatellales	Blastocatellaceae	Blastocatella		-0.669111	-0.0111049	0.646901	1	200	0.583204	0.914218
ef421c0ed292e2e300a8d585f1ab9ee4	Unassigned							-0.574931	0.0833551	0.741641	1	200	0.583204	0.914218
00c4dd6dda1d2711d6c43a2a0bb114fe	Unassigned							-0.610437	0.0476572	0.705751	1	199	0.603226	0.914218
0ba7a09d5eb2a032a520370e54c520ec	Bacteria	Bacteroidota	Bacteroidia	Sphingobacteriales	Sphingobacteriaceae	Mucilaginibacter		-0.452526	0.207238	0.867003	2	199	0.603226	0.914218
294182d245c1ffda9f7ead8c1a6af5f0	Unassigned							-0.967122	-0.3053	0.356523	2	162	0.603226	0.914218
377e922f85cb3d3a509de79c672d8518	Bacteria	Bacteroidota	Bacteroidia	Cytophagales	Spirosomaceae	Dyadobacter		-0.636434	0.0215859	0.679606	1	199	0.603226	0.914218
4608fae4bbc9964cdd17af8782f2155e	Bacteria	Proteobacteria	Gammaproteobacteria	Burkholderiales	Oxalobacteraceae	Massilia		-0.593351	0.0648219	0.722995	1	199	0.603226	0.914218
580b0a037627a4ee0a2307585e1c1565	Bacteria	Bacteroidota	Bacteroidia	Cytophagales	Spirosomaceae	Spirosoma		-0.540276	0.1183	0.776876	1	199	0.603226	0.914218
5aec9bd35889489e4a05c78a82358060	Bacteria	Proteobacteria	Gammaproteobacteria	Pseudomonadales	Pseudomonadaceae	Pseudomonas		-0.452318	0.20745	0.867218	2	199	0.603226	0.914218
5f663f74b7fe62f7633f83b0aa9e2c4c	Bacteria	Proteobacteria	Alphaproteobacteria	Rhizobiales	Beijerinckiaceae			-1.19042	-0.521336	0.147749	3	162	0.603226	0.914218
60a8843517f35173407a9d146488e1ac	Bacteria	Actinobacteriota	Actinobacteria	Micrococcales	Microbacteriaceae	Curtobacterium		-0.648215	0.00978942	0.667794	1	199	0.603226	0.914218
621d252508fb67c9debd76cf5c0b15f8	Bacteria	Chloroflexi	Chloroflexia	Chloroflexales	Roseiflexaceae	uncultured		-0.591	0.067186	0.725372	1	199	0.603226	0.914218
83e948f389f9d97b0c975afc880989e8	Bacteria	Firmicutes	Bacilli	Bacillales	Bacillaceae	Bacillus		-0.613967	0.0441133	0.702194	1	199	0.603226	0.914218
87b65a3031d42c64cea6f242a0317841	Bacteria	Myxococcota	Polyangia	Polyangiales	Phaselicystidaceae	Phaselicystis	uncultured_bacterium	-0.595868	0.0622918	0.720452	1	199	0.603226	0.914218
89aa3b95c89c2024230894b764dea093	Bacteria	Bacteroidota	Bacteroidia	Cytophagales	Hymenobacteraceae	Hymenobacter		-0.516667	0.142164	0.800995	1	199	0.603226	0.914218
955df1d73e2442e3e590a3bb72bd6f5c	Unassigned							-0.550835	0.107642	0.766119	1	199	0.603226	0.914218
9e9c4270966cf507485654eb33a69880	Bacteria	Firmicutes	Bacilli	Lactobacillales	Leuconostocaceae	Weissella		-0.668459	-0.0104544	0.647551	1	199	0.603226	0.914218
a0b56d7768456b3906ec8ca93ca6d378	Bacteria	Bacteroidota	Bacteroidia	Cytophagales	Hymenobacteraceae	Hymenobacter	uncultured_bacterium	-0.578232	0.0800322	0.738296	1	199	0.603226	0.914218
a23adc5fe5aec5b8bf6e3119a54fd728	Bacteria	Proteobacteria	Alphaproteobacteria	Caedibacterales	Caedibacteraceae	Caedibacter		-0.717719	-0.0595724	0.598574	1	199	0.603226	0.914218
a6199fe428aef5ceb7cb7e6f2e884117	Bacteria	Proteobacteria	Alphaproteobacteria	Sphingomonadales	Sphingomonadaceae	Sphingomonas		-0.91313	-0.252512	0.408105	2	162	0.603226	0.914218
af2c741b659a81a83d95a8aaca4579a5	Bacteria	Actinobacteriota	Actinobacteria	Micrococcales	Cellulomonadaceae	Cellulomonas		-0.588729	0.0694705	0.72767	1	199	0.603226	0.914218
e1c6ad5094afb0edfe32f487c6b89b47	Bacteria	Proteobacteria	Alphaproteobacteria	Rhizobiales	Beijerinckiaceae	1174-901-12	uncultured_bacterium	-0.658578	-0.000577051	0.657424	1	199	0.603226	0.914218
f093e206ef464d2b55669022b400b2d8	Unassigned							-1.06109	-0.39665	0.26779	2	162	0.603226	0.914218
09757dada02633360263bef477365718	Bacteria	Bdellovibrionota	Bdellovibrionia	Bacteriovoracales	Bacteriovoracaceae	Peredibacter		-0.688379	-0.0303408	0.627698	1	198	0.623544	0.914218
0f75fe8fa3d2cec01712b7343c369442	Bacteria	Bacteroidota	Bacteroidia	Cytophagales	Spirosomaceae	Larkinella		-0.541284	0.117282	0.775848	1	198	0.623544	0.914218
1060c7a2eed38136e5bae0e116882577	Unassigned							-0.45328	0.206472	0.866223	2	198	0.623544	0.914218
318f7562e6f996dc302139d3e0cc687f	Bacteria	Bacteroidota	Bacteroidia	Cytophagales	Spirosomaceae	Dyadobacter		-0.967246	-0.30542	0.356406	2	163	0.623544	0.914218
376aaf68df04c6a145c13da818e7ff7e	Bacteria	Bacteroidota	Bacteroidia	Chitinophagales	Chitinophagaceae	Edaphobaculum	uncultured_bacterium	-0.528934	0.129759	0.788452	1	198	0.623544	0.914218
40808da744318873fa11f91f330bc83a	Bacteria	Proteobacteria	Alphaproteobacteria	Acetobacterales	Acetobacteraceae	Gluconobacter		-0.618418	0.0396473	0.697713	1	198	0.623544	0.914218
57e0bc03d0eb561539237c6a0ba85e1d	Bacteria	Bdellovibrionota	Bdellovibrionia	Bdellovibrionales	Bdellovibrionaceae	Bdellovibrio	uncultured_bacterium	-0.51311	0.145764	0.804637	1	198	0.623544	0.914218
604dc5213e0c4acea8150910ac663dda	Bacteria	Bacteroidota	Bacteroidia	Flavobacteriales	Flavobacteriaceae	Flavobacterium		-0.448382	0.211455	0.871292	2	198	0.623544	0.914218
67ff81f260a2a71f0a15a9bf0ac876d4	Bacteria	Bacteroidota	Bacteroidia	Cytophagales	Spirosomaceae	Larkinella		-0.587179	0.0710292	0.729237	1	198	0.623544	0.914218
98a33f844b7fc337496fb3112d9733a8	Bacteria	Verrucomicrobiota	Verrucomicrobiae	Chthoniobacterales	Chthoniobacteraceae	Chthoniobacter	uncultured_bacterium	-0.566731	0.0916146	0.74996	1	198	0.623544	0.914218
a0c9adc102cbf84de7a5a7f5714bb27f	Bacteria	Proteobacteria	Alphaproteobacteria	Rhizobiales	Beijerinckiaceae	Methylobacterium-Methylorubrum		-0.853839	-0.194287	0.465264	1	163	0.623544	0.914218
abd6921e5ca6ddb39379fd6b49e8cfca	Bacteria	Myxococcota	Polyangia	Haliangiales	Haliangiaceae	Haliangium	uncultured_bacterium	-0.645993	0.0120135	0.67002	1	198	0.623544	0.914218
c00fa18e8bee375a6cc5f1bb50cc3056	Bacteria	Proteobacteria	Alphaproteobacteria	Rhizobiales	Devosiaceae	Devosia		-0.969798	-0.30791	0.353978	2	163	0.623544	0.914218
ca7ca4b99301355d7f64676296547816	Bacteria	Bacteroidota	Bacteroidia	Sphingobacteriales	Sphingobacteriaceae	Mucilaginibacter		-0.918228	-0.257506	0.403216	2	163	0.623544	0.914218
de16a8e22213759f61ae168cfa8dbce7	Bacteria	Proteobacteria	Alphaproteobacteria	Rhizobiales	Devosiaceae	Devosia		-0.571743	0.0865661	0.744875	1	198	0.623544	0.914218
e0f50c5adf537a0a3a63e61720b38ed5	Bacteria	Proteobacteria	Alphaproteobacteria	Rhizobiales	Beijerinckiaceae	Methylobacterium-Methylorubrum		-0.498461	0.160599	0.81966	1	163	0.623544	0.914218
f47beff0fc3748fcf424bf33bc490cf2	Bacteria	Proteobacteria	Gammaproteobacteria	Xanthomonadales	Xanthomonadaceae	Pseudoxanthomonas		-0.53666	0.121952	0.780564	1	198	0.623544	0.914218
f8d73ca15b2edb7efa6a9d0d11de1b9a	Bacteria	Proteobacteria	Gammaproteobacteria	Legionellales	Legionellaceae	Legionella		-0.958696	-0.297075	0.364545	2	198	0.623544	0.914218
f9a0dd89def25c79214cdc074219f562	Unassigned							-0.52921	0.12948	0.788169	1	198	0.623544	0.914218
03c596d3512291adabe18f652e8b06c8	Bacteria	Bacteroidota	Bacteroidia	Flavobacteriales	Weeksellaceae	Chryseobacterium		-0.897865	-0.237548	0.422769	2	197	0.644145	0.914218
101dce9e41833280615c9171465e3cee	Bacteria	Proteobacteria	Gammaproteobacteria	Gammaproteobacteria_Incertae_Sedis	Unknown_Family	Candidatus_Berkiella		-0.699407	-0.041336	0.616735	1	197	0.644145	0.914218
106d91ad4e10b926ecdab0e6c4929b85	Bacteria	Proteobacteria	Alphaproteobacteria	Rhodobacterales	Rhodobacteraceae			-0.849819	-0.19033	0.469159	1	197	0.644145	0.914218
11f0558dca37009cbf1a6083b0b658e5	Bacteria	Proteobacteria	Gammaproteobacteria	Enterobacterales	Morganellaceae	Providencia		-0.906786	-0.246295	0.414195	2	197	0.644145	0.914218
12dd6509c32da6a9937d21f5b52f07dc	Bacteria	Bacteroidota	Bacteroidia	Sphingobacteriales	env.OPS_17	env.OPS_17		-1.15631	-0.488563	0.179182	2	164	0.644145	0.914218
28f2f0ac162f643b090129767d833708	Bacteria	Proteobacteria	Alphaproteobacteria	Rhizobiales	Rhizobiaceae	Aureimonas		-0.577449	0.0808205	0.73909	1	197	0.644145	0.914218
3533bbe3bb73c55c5a645d6c1ec75162	Bacteria	Chloroflexi	Chloroflexia	Chloroflexales	Roseiflexaceae	uncultured		-0.728508	-0.0703043	0.5879	1	197	0.644145	0.914218
3595d26ce28e8fc3bd9506da6a740fb2	Bacteria	Proteobacteria	Alphaproteobacteria	Rhizobiales	Rhizobiaceae			-0.88035	-0.220355	0.439639	2	197	0.644145	0.914218
3ddbc421946290dbca284dde95cc2d56	Unassigned							-0.867158	-0.207391	0.452376	2	197	0.644145	0.914218
3e1a26e59596ea4b27910d21a7f2685f	Bacteria	Verrucomicrobiota	Verrucomicrobiae	Verrucomicrobiales	Rubritaleaceae	Luteolibacter		-0.656485	0.00151585	0.659517	1	197	0.644145	0.914218
4f73ba1cfe65048a0131539afaef4953	Bacteria	Proteobacteria	Gammaproteobacteria	Enterobacterales	Morganellaceae	Providencia		-0.88685	-0.226738	0.433373	2	197	0.644145	0.914218
5d74f1f5cb802659bd6fc4893b0ac52e	Bacteria	Chloroflexi	Chloroflexia	Chloroflexales	Herpetosiphonaceae	Herpetosiphon		-0.644833	0.0131745	0.671182	1	197	0.644145	0.914218
6932072d601701ef69b6a487368f2958	Bacteria	Proteobacteria	Alphaproteobacteria	Rickettsiales	Rickettsiales	Candidatus_Jidaibacter		-0.543228	0.115319	0.773866	1	197	0.644145	0.914218
6a9c2ddc827b8abc5ecbaf0d2be52a4e	Bacteria	Bacteroidota	Bacteroidia	Cytophagales	Spirosomaceae	Dyadobacter		-0.573746	0.0845488	0.742843	1	197	0.644145	0.914218
71e904c2eac22712b0a5ee84a9a0ea18	Bacteria	Verrucomicrobiota	Verrucomicrobiae	Chthoniobacterales	Chthoniobacteraceae	Candidatus_Udaeobacter		-0.735522	-0.0772759	0.58097	1	197	0.644145	0.914218
723b20bb2fa4e0c82cc0e5b28afa1749	Bacteria	Proteobacteria	Alphaproteobacteria	Rhizobiales	Rhizobiaceae	Aureimonas	uncultured_bacterium	-0.49661	0.162475	0.82156	1	197	0.644145	0.914218
750ba0e2bb9fe55d1cbb3b4eaadc1981	Bacteria	Bacteroidota	Bacteroidia	Chitinophagales	Chitinophagaceae	Terrimonas		-0.761954	-0.103513	0.554928	1	197	0.644145	0.914218
823e5a4daebccd2531c2e0efc2fa7275	Bacteria	Abditibacteriota	Abditibacteria	Abditibacteriales	Abditibacteriaceae	Abditibacterium	uncultured_bacterium	-0.990316	-0.327908	0.334499	2	164	0.644145	0.914218
8542857817181052b42b9b4a4fb683c8	Bacteria	Bacteroidota	Bacteroidia	Sphingobacteriales	Sphingobacteriaceae	Mucilaginibacter	uncultured_bacterium	-0.671751	-0.0137427	0.644266	1	164	0.644145	0.914218
8aa8c508697965a358125731325b2437	Unassigned							-0.840682	-0.181331	0.47802	1	197	0.644145	0.914218
9d9862269c3ca86f9cccae70f97507ab	Bacteria	Acidobacteriota	Blastocatellia	Blastocatellales	Blastocatellaceae			-0.973493	-0.311514	0.350465	2	164	0.644145	0.914218
a306931750a20356cdf1fd830e261c30	Bacteria	Proteobacteria	Alphaproteobacteria	Rhizobiales	Beijerinckiaceae	Bosea		-0.839839	-0.1805	0.478839	1	164	0.644145	0.914218
a6c72b0648c39c0a467ade92c619a253	Bacteria	Verrucomicrobiota	Verrucomicrobiae	Chthoniobacterales	Terrimicrobiaceae	FukuN18_freshwater_group		-0.653086	0.00491554	0.662917	1	197	0.644145	0.914218
b8f4c0ee0370bfbc9832a0314dfd5e81	Bacteria	Proteobacteria	Alphaproteobacteria	Rhizobiales	Beijerinckiaceae	Methylobacterium-Methylorubrum		-0.676758	-0.0187429	0.639272	1	197	0.644145	0.914218
b9875bae83467e83cbb87f0bb6ed2db0	Bacteria	Actinobacteriota	Actinobacteria	Micromonosporales	Micromonosporaceae	Actinoplanes		-0.953309	-0.291816	0.369678	2	164	0.644145	0.914218
c0dab8c765df332a5f7130cd149eea29	Bacteria	Proteobacteria	Gammaproteobacteria	Enterobacterales	Enterobacteriaceae	Enterobacter		-0.899666	-0.239315	0.421037	2	197	0.644145	0.914218
c69fe6deb8c79ee06e36ee062a12bb0f	Bacteria	Planctomycetota	Planctomycetes	Gemmatales	Gemmataceae	Gemmata	uncultured_bacterium	-0.516373	0.142462	0.801297	1	197	0.644145	0.914218
d4acd758b69d325d87cee68ec99f3b31	Bacteria	Proteobacteria	Alphaproteobacteria	Acetobacterales	Acetobacteraceae	Roseomonas		-0.875569	-0.215658	0.444252	2	197	0.644145	0.914218
d85cf0535835c6b4f0d90bd3af189c32	Bacteria	Actinobacteriota	Actinobacteria	Frankiales	Nakamurellaceae	Nakamurella		-0.587363	0.0708438	0.729051	1	197	0.644145	0.914218
df061ed451a432f55c76b8df7a0fa361	Unassigned							-0.617743	0.0403249	0.698392	1	197	0.644145	0.914218
e07052bb9c0f0d2370537c4b9acbed4e	Bacteria	Actinobacteriota	Actinobacteria	Micromonosporales	Micromonosporaceae	Actinoplanes		-1.10101	-0.435266	0.23048	2	164	0.644145	0.914218
e7050242c98100dd9c3d68c08319f3f4	Bacteria	Proteobacteria	Alphaproteobacteria	Sphingomonadales	Sphingomonadaceae	Sphingomonas		-0.620895	0.0371627	0.69522	1	197	0.644145	0.914218
fb67b286b0f781b0de13d50179318995	Bacteria	Proteobacteria	Gammaproteobacteria	Xanthomonadales	Xanthomonadaceae	Stenotrophomonas		-0.913162	-0.252544	0.408074	2	197	0.644145	0.914218
fb856d9cee3c791220bea0440deba2ac	Bacteria	Bacteroidota	Bacteroidia	Flavobacteriales	Weeksellaceae	Chryseobacterium		-0.87845	-0.218489	0.441471	2	197	0.644145	0.914218
fdcccff854a630464bab8abc389c310e	Bacteria	Proteobacteria	Alphaproteobacteria	Sphingomonadales	Sphingomonadaceae	Sphingomonas		-0.728508	-0.0703043	0.5879	1	197	0.644145	0.914218
03fa8e0e55aafcc4b48b389695818002	Bacteria	Proteobacteria	Alphaproteobacteria	Sphingomonadales	Sphingomonadaceae	uncultured		-0.717417	-0.0592723	0.598873	1	196	0.665017	0.914218
3ae1e46b1f8c0fd21306bd1a647822cc	Bacteria	Bacteroidota	Bacteroidia	Cytophagales	Spirosomaceae	Dyadobacter		-0.789479	-0.130776	0.527928	1	165	0.665017	0.914218
41603c4fd0451bf67bc7df7138e71e06	Bacteria	Proteobacteria	Gammaproteobacteria					-1.02524	-0.361874	0.30149	2	165	0.665017	0.914218
475c32222463bc631aebb561742dce85	Bacteria	Bacteroidota	Bacteroidia	Cytophagales	Spirosomaceae	Spirosoma		-1.04732	-0.383302	0.280713	2	165	0.665017	0.914218
56ae648840b76878d3da6bb008423f8c	Bacteria	Myxococcota	Polyangia	Polyangiales	Polyangiaceae			-0.543631	0.114912	0.773456	1	196	0.665017	0.914218
68cedbad5dfe4dde9f6ad6e03bd3dd8c	Bacteria	Actinobacteriota	Acidimicrobiia	Microtrichales	Ilumatobacteraceae	uncultured	uncultured_bacterium	-0.589917	0.0682752	0.726467	1	196	0.665017	0.914218
6d29f95ef29f9f8cf6267e9a6f369c8b	Bacteria	Proteobacteria	Alphaproteobacteria	Sphingomonadales	Sphingomonadaceae	Sphingomonas		-0.876572	-0.216644	0.443284	2	165	0.665017	0.914218
7228104e91acbb4dfe72fb49621c36e1	Bacteria	Verrucomicrobiota	Verrucomicrobiae	Verrucomicrobiales	Verrucomicrobiaceae	uncultured		-0.999618	-0.336965	0.325689	2	165	0.665017	0.914218
7e3046003b63a06bc7fd5b0d067807f7	Bacteria	Proteobacteria	Alphaproteobacteria	Rhizobiales	Rhizobiaceae	Aureimonas	uncultured_bacterium	-0.631107	0.0269239	0.684954	1	196	0.665017	0.914218
80a41c6003ba4bcb254bbade67307513	Bacteria	Bacteroidota	Bacteroidia	Cytophagales	Spirosomaceae	Spirosoma		-0.97782	-0.315732	0.346355	2	165	0.665017	0.914218
8374c776270ca71fed2395661e01dd17	Bacteria	Proteobacteria	Alphaproteobacteria	Sphingomonadales	Sphingomonadaceae	Sphingomonas		-0.638843	0.0191723	0.677188	1	196	0.665017	0.914218
9317557c76b7f22c2c8ec2e5252aa82e	Unassigned							-0.790871	-0.132152	0.526566	1	196	0.665017	0.914218
ba945255fb4aff154706e5a5214f4910	Bacteria	Proteobacteria	Alphaproteobacteria	Rhizobiales	Beijerinckiaceae	Methylobacterium-Methylorubrum		-0.737909	-0.0796473	0.578614	1	165	0.665017	0.914218
c0ddbe96bb6b5151b0e315f42e513c48	Bacteria	Bacteroidota	Rhodothermia	Rhodothermales	Rhodothermaceae	Rubrivirga		-1.06632	-0.401712	0.262892	2	165	0.665017	0.914218
c547692963300c724bea5a252b2d3359	Bacteria	Proteobacteria	Alphaproteobacteria	Rhizobiales	Rhizobiaceae	Allorhizobium-Neorhizobium-Pararhizobium-Rhizobium		-1.01445	-0.351387	0.311672	2	165	0.665017	0.914218
c789b81136965acbae8c71e996adb24e	Bacteria	Proteobacteria	Alphaproteobacteria	Micavibrionales	uncultured	uncultured		-1.04939	-0.385308	0.27877	2	165	0.665017	0.914218
ca70922e8f3a204c01408d9ef515c510	Bacteria	Abditibacteriota	Abditibacteria	Abditibacteriales	Abditibacteriaceae	Abditibacterium	uncultured_bacterium	-1.02517	-0.361808	0.301554	2	165	0.665017	0.914218
cb0de3f92a0bb309ddd28a9aef2488af	Bacteria	Proteobacteria	Alphaproteobacteria	Rhizobiales	Rhizobiaceae			-0.668396	-0.0103912	0.647614	1	196	0.665017	0.914218
cdf283f394df0be0d527f6cfc38b8966	Bacteria	Bacteroidota	Bacteroidia	Cytophagales	Spirosomaceae	Spirosoma	uncultured_bacterium	-0.887285	-0.227166	0.432954	2	165	0.665017	0.914218
d9a9928637981caef81c462d9a0121f9	Bacteria	Bacteroidota	Bacteroidia	Cytophagales	Spirosomaceae	Spirosoma		-0.961371	-0.299687	0.361997	2	165	0.665017	0.914218
daf46aabd17d426b1a379cde62a0c534	Bacteria	Proteobacteria	Alphaproteobacteria	Rhizobiales	Beijerinckiaceae	Methylobacterium-Methylorubrum		-0.327766	0.334829	0.997424	2	196	0.665017	0.914218
db9929533902aa0b9ea1f4733bb236f0	Bacteria	Proteobacteria	Gammaproteobacteria	Burkholderiales	Comamonadaceae	Acidovorax		-0.472548	0.186888	0.846323	1	196	0.665017	0.914218
e7d55dd7f8ad444ca8fdc7bc2518f56e	Bacteria	Proteobacteria	Alphaproteobacteria	Sphingomonadales	Sphingomonadaceae	Sphingomonas		-0.68629	-0.0282563	0.629777	1	196	0.665017	0.914218
06d4506533eda39e5d7c6012e02748d3	Bacteria	Bacteroidota	Bacteroidia	Sphingobacteriales	Sphingobacteriaceae	Mucilaginibacter		-0.872421	-0.212565	0.447291	2	195	0.686145	0.914218
09ee9829a30f92b669d314a9a336da2a	Bacteria	Proteobacteria	Alphaproteobacteria	Rhizobiales	Beijerinckiaceae	1174-901-12		-0.829649	-0.170455	0.488739	1	195	0.686145	0.914218
10f3f3c8b4f53789798e1492afad978f	Bacteria	Proteobacteria	Gammaproteobacteria	Pseudomonadales	Pseudomonadaceae	Pseudomonas		-1.0493	-0.385229	0.278847	2	166	0.686145	0.914218
1396ab4618772b88accb40587e6abff3	Bacteria	Planctomycetota	Planctomycetes	Gemmatales	Gemmataceae	Fimbriiglobus		-0.893974	-0.233731	0.426513	2	195	0.686145	0.914218
20b3df08cd5fac2be26a2928155bab69	Bacteria	Proteobacteria	Gammaproteobacteria	Burkholderiales	Alcaligenaceae			-0.978558	-0.316452	0.345654	2	166	0.686145	0.914218
26dfe92020b68c2ca36b6aaa02b9131f	Bacteria	Abditibacteriota	Abditibacteria	Abditibacteriales	Abditibacteriaceae	Abditibacterium	uncultured_bacterium	-0.829649	-0.170455	0.488739	1	195	0.686145	0.914218
27a756969053c9bce40b586f8d1aad38	Bacteria	Bacteroidota	Bacteroidia	Cytophagales	Hymenobacteraceae	Hymenobacter	uncultured_bacterium	-0.981828	-0.319639	0.34255	2	166	0.686145	0.914218
2f9103a7492f2978e9c17a2c45995b2e	Bacteria	Proteobacteria	Alphaproteobacteria	Acetobacterales	Acetobacteraceae	Roseomonas		-0.872421	-0.212565	0.447291	2	195	0.686145	0.914218
3a88643f7abfbfc177337adba6a141a1	Unassigned							-0.860928	-0.201263	0.458401	2	195	0.686145	0.914218
3e046a051e3aa60e547ccebac5e125b4	Bacteria	Armatimonadota	Fimbriimonadia	Fimbriimonadales	Fimbriimonadaceae	Fimbriimonadaceae	uncultured_bacterium	-0.625441	0.0326031	0.690647	1	195	0.686145	0.914218
4552af3e905206840cf8b67bcaf2693f	Bacteria	Proteobacteria	Gammaproteobacteria	Enterobacterales	Enterobacteriaceae	Raoultella		-0.632355	0.025673	0.683701	1	166	0.686145	0.914218
48d3bb3d7e98fe3126c6733026759fe1	Bacteria	Proteobacteria	Alphaproteobacteria	Sphingomonadales	Sphingomonadaceae	Sphingomonas		-0.890101	-0.22993	0.430241	2	195	0.686145	0.914218
57dd958e56c827e41b45bfe25e6dace1	Bacteria	Proteobacteria	Alphaproteobacteria	Azospirillales	Azospirillaceae	Skermanella		-0.893974	-0.233731	0.426513	2	195	0.686145	0.914218
5880f87d05ff4d8a533a928bcca85ba3	Bacteria	Cyanobacteria	Cyanobacteriia	Cyanobacteriales	Chroococcidiopsaceae	uncultured	uncultured_bacterium	-0.513106	0.145767	0.804641	1	195	0.686145	0.914218
5adc0c5f0c03afb888fa2feb2dca6ea6	Bacteria	Bacteroidota	Bacteroidia	Cytophagales	Spirosomaceae	Larkinella	uncultured_bacterium	-0.492494	0.166647	0.825789	1	195	0.686145	0.914218
69310e3fd9f055f8858450753d694d0d	Bacteria	Bacteroidota	Bacteroidia	Cytophagales	Spirosomaceae	Spirosoma		-0.637615	0.0204025	0.67842	1	166	0.686145	0.914218
749906e6079c81c5b2979a147e503684	Bacteria	Actinobacteriota	Actinobacteria	Corynebacteriales	Nocardiaceae	Williamsia		-0.887851	-0.227722	0.432408	2	166	0.686145	0.914218
77c6118ab07ff0722be34d6c810f7cb2	Bacteria	Bacteroidota	Bacteroidia	Chitinophagales	Chitinophagaceae	Sediminibacterium		-0.872421	-0.212565	0.447291	2	195	0.686145	0.914218
7b154d8123d72a8cc21a98257210203b	Bacteria	Proteobacteria	Alphaproteobacteria	Acetobacterales	Acetobacteraceae	uncultured	uncultured_bacterium	-0.885051	-0.224973	0.435106	2	195	0.686145	0.914218
820f6693f569e339f183638cd73a7fe6	Bacteria	Actinobacteriota	Actinobacteria	Corynebacteriales	Corynebacteriaceae	Lawsonella	uncultured_bacterium	-0.881056	-0.221049	0.438958	2	195	0.686145	0.914218
875da386024d24e217366f0fec55f37d	Bacteria	Abditibacteriota	Abditibacteria	Abditibacteriales	Abditibacteriaceae	Abditibacterium	uncultured_bacterium	-0.882651	-0.222615	0.43742	2	166	0.686145	0.914218
87c63a099091784b30d2cea9d3de4a28	Bacteria	Proteobacteria	Alphaproteobacteria	Sphingomonadales	Sphingomonadaceae	Novosphingobium		-0.857374	-0.197767	0.46184	1	195	0.686145	0.914218
8ec91ee278ab28eaf674331e1bc578d3	Bacteria	Proteobacteria	Alphaproteobacteria	Sphingomonadales	Sphingomonadaceae			-0.876746	-0.216815	0.443116	2	195	0.686145	0.914218
932c103af81199f56d93ef404fa568d3	Bacteria	Actinobacteriota	Actinobacteria	Corynebacteriales	Mycobacteriaceae	Mycobacterium		-0.812248	-0.153282	0.505684	1	195	0.686145	0.914218
aa79fbedfcc07eac6d8cffd04af46795	Bacteria	Proteobacteria	Alphaproteobacteria	Rhodobacterales	Rhodobacteraceae	Rubellimicrobium	uncultured_bacterium	-0.896059	-0.235776	0.424507	2	195	0.686145	0.914218
b11ee600d4d09893618591e08ac73aa4	Bacteria	Proteobacteria	Alphaproteobacteria	Sphingomonadales	Sphingomonadaceae	Sphingomonas		-0.872421	-0.212565	0.447291	2	195	0.686145	0.914218
b288d94ba9765762c7a5ac4b235ab905	Bacteria	Bacteroidota	Bacteroidia	Cytophagales	Spirosomaceae	Spirosoma		-0.863912	-0.204199	0.455514	2	195	0.686145	0.914218
b55875ae19c1fa011ff9ad93b95ee0d7	Bacteria	Bacteroidota	Bacteroidia	Cytophagales	Spirosomaceae	Spirosoma		-0.886363	-0.22626	0.433842	2	195	0.686145	0.914218
c495614b6767589987787cf62f1eb8ed	Bacteria	Proteobacteria	Alphaproteobacteria	Rhizobiales	Beijerinckiaceae	uncultured	uncultured_bacterium	-0.840202	-0.180858	0.478486	1	195	0.686145	0.914218
ccaf77383767e556ca02e8e05dd6c65b	Bacteria	Bdellovibrionota	Oligoflexia	Oligoflexales	uncultured	uncultured	uncultured_bacterium	-0.880094	-0.220104	0.439886	2	195	0.686145	0.914218
cea3073426abed8fef8210768afcc70f	Bacteria	Proteobacteria	Gammaproteobacteria	Burkholderiales	Comamonadaceae			-0.899292	-0.238947	0.421397	2	195	0.686145	0.914218
d73721079dabbc0d09c94b8e4c128676	Bacteria	Proteobacteria	Alphaproteobacteria	Acetobacterales	Acetobacteraceae			-0.866471	-0.206715	0.45304	2	195	0.686145	0.914218
db66071d30f1e311d4458035a349d027	Bacteria	Proteobacteria	Alphaproteobacteria	Sphingomonadales	Sphingomonadaceae	Sphingomonas	uncultured_bacterium	-0.855638	-0.196059	0.463521	1	166	0.686145	0.914218
dfc315ed6d998b83d6f0c4288b148ce9	Bacteria	Cyanobacteria	Cyanobacteriia	Cyanobacteriales	Chroococcidiopsaceae	uncultured	uncultured_bacterium	-0.875436	-0.215527	0.444381	2	195	0.686145	0.914218
e3138c3e46861aa12e95a8bf9e106909	Unassigned							-0.897332	-0.237025	0.423282	2	195	0.686145	0.914218
e6d79e5946997f425401f43adc75d452	Bacteria	Proteobacteria	Alphaproteobacteria	Rhizobiales	Beijerinckiaceae	Microvirga		-0.994541	-0.332023	0.330496	2	166	0.686145	0.914218
e8b23c9e36a4b3732e4a86b9fd4e0fe5	Bacteria	Proteobacteria	Alphaproteobacteria	Sphingomonadales	Sphingomonadaceae	Sphingomonas		-0.895784	-0.235507	0.424771	2	195	0.686145	0.914218
e8ff46b56f900bff4ac2f87a302d1b26	Bacteria	Abditibacteriota	Abditibacteria	Abditibacteriales	Abditibacteriaceae	Abditibacterium	uncultured_bacterium	-0.586316	0.0718973	0.73011	1	195	0.686145	0.914218
f08ed19f371943cddad59754b6d77be9	Unassigned							-0.615902	0.0421714	0.700245	1	195	0.686145	0.914218
f624bfd0c1439388cc317fae6ef162e5	Bacteria	Proteobacteria	Alphaproteobacteria	Sphingomonadales	Sphingomonadaceae	Sphingomonas		-0.879062	-0.21909	0.440881	2	195	0.686145	0.914218
f98ccc55e08f1f1addda45931d151152	Bacteria	Gemmatimonadota	Longimicrobia	Longimicrobiales	Longimicrobiaceae	Longimicrobiaceae		-0.887551	-0.227427	0.432697	2	195	0.686145	0.914218
ffbc17d3b7b4e9f1ce1b2db077fa2276	Bacteria	Acidobacteriota	Blastocatellia	Blastocatellales	Blastocatellaceae	Blastocatella		-0.863912	-0.204199	0.455514	2	195	0.686145	0.914218
043d9bf4595c392ae0a1cfedf66ed4bc	Bacteria	Bacteroidota	Bacteroidia	Cytophagales	Hymenobacteraceae	Hymenobacter	uncultured_bacterium	-0.742012	-0.0837232	0.574566	1	194	0.707516	0.914218
05665a157f6d3107b8121150299c3217	Bacteria	Proteobacteria	Alphaproteobacteria	Rhizobiales	Beijerinckiaceae	Methylobacterium-Methylorubrum		-0.852475	-0.192945	0.466585	1	194	0.707516	0.914218
18d58910270af0b3c1b37d7de193582b	Bacteria	Proteobacteria	Alphaproteobacteria	Sphingomonadales	Sphingomonadaceae	Sphingomonas	uncultured_bacterium	-0.839518	-0.180183	0.479151	1	194	0.707516	0.914218
1bdad0b4f050c7cbdd63f50b2e03fba7	Bacteria	Bacteroidota	Bacteroidia	Flavobacteriales	Flavobacteriaceae	Flavobacterium		-0.832917	-0.173677	0.485563	1	194	0.707516	0.914218
1dd3ab52001d5636e27c9010a5131185	Bacteria	Proteobacteria	Alphaproteobacteria	Acetobacterales	Acetobacteraceae	Roseomonas		-0.669441	-0.0114351	0.646571	1	194	0.707516	0.914218
22a34631978a1f794779d7bba429a13d	Bacteria	Bacteroidota	Bacteroidia	Sphingobacteriales	Sphingobacteriaceae	Pedobacter		-1.11341	-0.447237	0.218939	2	167	0.707516	0.914218
2b7fc5d187d77f56660be898b595c182	Bacteria	Proteobacteria	Alphaproteobacteria	Rhizobiales	Pleomorphomonadaceae	Prosthecomicrobium		-0.844706	-0.185295	0.474116	1	194	0.707516	0.914218
31246acf119a49914ae2da8d60cf726c	Bacteria	Proteobacteria	Alphaproteobacteria	Paracaedibacterales	Paracaedibacteraceae	uncultured	uncultured_bacterium	-1.08475	-0.419545	0.245655	2	167	0.707516	0.914218
3220eb9bf3d8f3cfd988117e51922a05	Bacteria	Acidobacteriota	Blastocatellia	Blastocatellales	Blastocatellaceae	Blastocatella		-1.11243	-0.446291	0.219851	2	167	0.707516	0.914218
32f2f1c4a28a0df6e8ab526399815ef5	Bacteria	Abditibacteriota	Abditibacteria	Abditibacteriales	Abditibacteriaceae	Abditibacterium	uncultured_bacterium	-0.87147	-0.211631	0.448209	2	194	0.707516	0.914218
