## Supplemental Tables for "The Bacteria of a Fig Microcommunity" (part 2 of 2)

### Sheet: 9 worm presence OTU MWU (continued)
OTU_id	Domain	Phylum	Class	Order	Family	Genus	Species	effect_size_lower	effect_size	effect_size_upper	effect_size_magnitude	wilcox_stat	wilcox_p	p.adj
3e3cc46873ad8afefcb9e7e2c1113166	Bacteria	Proteobacteria	Alphaproteobacteria	Sphingomonadales	Sphingomonadaceae	Sphingomonas		-0.577558	0.08071	0.738978	1	194	0.707516	0.914218
3fec0cf36040cba60964afda8a04b8c6	Unassigned							-0.858096	-0.198478	0.461141	1	167	0.707516	0.914218
446cd2ffd7de5d8371cf7b6b2aa7b135	Unassigned							-0.862507	-0.202817	0.456873	2	194	0.707516	0.914218
4f8b0b8dfac7960da66543d7b11dcc24	Bacteria	Abditibacteriota	Abditibacteria	Abditibacteriales	Abditibacteriaceae	Abditibacterium	uncultured_bacterium	-0.872588	-0.212729	0.44713	2	194	0.707516	0.914218
50fa32e85d30d1367647eccfd3c1d1bd	Bacteria	Verrucomicrobiota	Verrucomicrobiae	Chthoniobacterales	Terrimicrobiaceae	Terrimicrobium		-0.510852	0.148049	0.80695	1	194	0.707516	0.914218
541c1315ffe0107cd435616558a4aa29	Bacteria	Bacteroidota	Bacteroidia	Cytophagales	Hymenobacteraceae	Hymenobacter	uncultured_bacterium	-0.85813	-0.198511	0.461108	1	194	0.707516	0.914218
579d403b422a7b7a7edf0640dadbf80b	Bacteria	Abditibacteriota	Abditibacteria	Abditibacteriales	Abditibacteriaceae	Abditibacterium	uncultured_bacterium	-0.896843	-0.236545	0.423753	2	167	0.707516	0.914218
57d717789b00b69bc62c3f74e57f03a5	Bacteria	Actinobacteriota	Actinobacteria	Kineosporiales	Kineosporiaceae	Quadrisphaera		-0.658656	-0.000655217	0.657345	1	167	0.707516	0.914218
59e2d4e12cbfa1c776e3a99bcfd80046	Bacteria	Proteobacteria	Alphaproteobacteria	Sphingomonadales	Sphingomonadaceae	Sphingomonas		-0.980003	-0.317861	0.344282	2	167	0.707516	0.914218
5e62dd58d2709b058f9f229c72004c12	Bacteria	Bdellovibrionota	Oligoflexia	0319-6G20	0319-6G20	0319-6G20	uncultured_bacterium	-1.10256	-0.436757	0.229042	2	167	0.707516	0.914218
5eac59197829cefd1f50322e0e32d40b	Bacteria	Cyanobacteria	Cyanobacteriia	Cyanobacteriales	Nostocaceae	Nostoc_PCC-73102	Nostoc_sp.	-0.874611	-0.214717	0.445177	2	194	0.707516	0.914218
6393c8a69f35f9044943e1e81b536ec1	Bacteria	Proteobacteria	Alphaproteobacteria	Rhizobiales	Beijerinckiaceae	alphaI_cluster		-0.789935	-0.131227	0.527481	1	194	0.707516	0.914218
646f6ca56d422273df4c7186aab7b7d1	Bacteria	Actinobacteriota	Actinobacteria	Propionibacteriales	Nocardioidaceae	Nocardioides	uncultured_bacterium	-0.497934	0.161133	0.820201	1	194	0.707516	0.914218
65641452be75528754b5ae258ba661c1	Bacteria	Firmicutes	Bacilli	Lactobacillales	Aerococcaceae	Aerococcus		-0.848935	-0.18946	0.470015	1	194	0.707516	0.914218
65834215f0dda47d1e35373e25765dbc	Bacteria	Bacteroidota	Bacteroidia	Flavobacteriales	Flavobacteriaceae	Flavobacterium		-1.11449	-0.448279	0.217935	2	167	0.707516	0.914218
6ceddacaf1738a5912b65120a088ca7f	Bacteria	Bacteroidota	Rhodothermia	Rhodothermales	Rhodothermaceae	uncultured		-1.08617	-0.420927	0.24432	2	167	0.707516	0.914218
702af9e944edfd5a1a7f0dce0d566376	Bacteria	Actinobacteriota	Actinobacteria	Micrococcales	Microbacteriaceae			-1.1011	-0.435348	0.230402	2	167	0.707516	0.914218
714a4c6fcb62b4fc9163003f9d44797d	Bacteria	Proteobacteria	Gammaproteobacteria	Burkholderiales	Comamonadaceae			-0.877219	-0.217279	0.44266	2	194	0.707516	0.914218
804273506d81c9941a2e0b922f29f25d	Bacteria	Planctomycetota	Planctomycetes	Gemmatales	Gemmataceae	Gemmata	uncultured_bacterium	-0.839518	-0.180183	0.479151	1	194	0.707516	0.914218
80e47197a0af1378a8d17da632155087	Bacteria	Verrucomicrobiota	Verrucomicrobiae	Chthoniobacterales	Chthoniobacteraceae	Chthoniobacter	uncultured_bacterium	-0.967581	-0.305748	0.356086	2	167	0.707516	0.914218
94073b8272feb5c0015b08b950d479cf	Bacteria	Proteobacteria	Alphaproteobacteria	Caulobacterales	Caulobacteraceae	Brevundimonas		-1.11094	-0.444847	0.221242	2	167	0.707516	0.914218
9d1b5bd0d0059e907f1332f2a49aed8c	Bacteria	Proteobacteria	Alphaproteobacteria	Rhizobiales	Beijerinckiaceae	Methylobacterium-Methylorubrum		-0.848935	-0.18946	0.470015	1	194	0.707516	0.914218
9eeb3585b4b1db03fb4fda9f2e74ac7d	Bacteria	Abditibacteriota	Abditibacteria	Abditibacteriales	Abditibacteriaceae	Abditibacterium	uncultured_bacterium	-1.11334	-0.447167	0.219006	2	167	0.707516	0.914218
a787ddc27d9be4e7950b4e4627f2a96a	Bacteria	Bacteroidota	Bacteroidia	Cytophagales	Hymenobacteraceae	Hymenobacter	uncultured_bacterium	-0.939673	-0.278491	0.382691	2	167	0.707516	0.914218
af490a3ab87de6c432011b9f06dc8593	Bacteria	Bdellovibrionota	Bdellovibrionia	Bdellovibrionales	Bdellovibrionaceae	Bdellovibrio	uncultured_bacterium	-1.10206	-0.436277	0.229505	2	167	0.707516	0.914218
afca1620a830aa57fe70029bab134d61	Bacteria	Bdellovibrionota	Bdellovibrionia	Bdellovibrionales	Bdellovibrionaceae	Bdellovibrio		-1.10949	-0.443447	0.222591	2	167	0.707516	0.914218
b3c2a822c930df65b77ba2906a95d561	Bacteria	Proteobacteria	Alphaproteobacteria	Acetobacterales	Acetobacteraceae	Roseomonas		-1.10793	-0.441947	0.224038	2	167	0.707516	0.914218
b552f909fe63b0fe1c9b9b54cb3e3a39	Bacteria	Proteobacteria	Alphaproteobacteria	Caulobacterales	Caulobacteraceae	Brevundimonas		-0.884534	-0.224465	0.435604	2	194	0.707516	0.914218
b9b93dcbf4ff2f16d5e01d476d399754	Bacteria	Bacteroidota	Bacteroidia	Cytophagales	Hymenobacteraceae	Hymenobacter	uncultured_bacterium	-0.877996	-0.218043	0.44191	2	194	0.707516	0.914218
b9e7cd7323200bacbadd3ab69aa0ed0b	Bacteria	Bacteroidota	Bacteroidia	Cytophagales	Hymenobacteraceae	Hymenobacter	uncultured_bacterium	-0.742012	-0.0837232	0.574566	1	194	0.707516	0.914218
bb1bba965419d20b2266624306a1bbec	Bacteria	Bacteroidota	Bacteroidia	Chitinophagales	Chitinophagaceae	Edaphobaculum	uncultured_bacterium	-1.1037	-0.43786	0.227979	2	167	0.707516	0.914218
cd3c3f3c9a93a7e666ee2a456a356bee	Bacteria	Bacteroidota	Bacteroidia	Sphingobacteriales	Sphingobacteriaceae	Mucilaginibacter	uncultured_bacterium	-0.832917	-0.173677	0.485563	1	194	0.707516	0.914218
d4ec0c812ad67db0a6c225b3a81cfec3	Bacteria	Proteobacteria	Alphaproteobacteria	Rhizobiales	Rhizobiaceae	Allorhizobium-Neorhizobium-Pararhizobium-Rhizobium		-0.639495	0.0185195	0.676534	1	194	0.707516	0.914218
d4ff157dd86908d484cb75d43443906e	Unassigned							-1.08143	-0.416341	0.24875	2	167	0.707516	0.914218
da9cb95e57b82c56b264c5a393fc0ecf	Bacteria	Proteobacteria	Alphaproteobacteria	Acetobacterales	Acetobacteraceae	Roseomonas		-0.815616	-0.156608	0.502401	1	167	0.707516	0.914218
e560a1c08e539c7d9dbdac037c4e8ed2	Bacteria	Planctomycetota	Planctomycetes	Gemmatales	Gemmataceae	Fimbriiglobus		-1.1032	-0.437377	0.228444	2	167	0.707516	0.914218
e6bdb796fee980822222fac73bfdab15	Bacteria	Actinobacteriota	Thermoleophilia	Solirubrobacterales	Solirubrobacteraceae	uncultured	uncultured_bacterium	-0.925792	-0.264912	0.395969	2	167	0.707516	0.914218
e6f35e978bd7ee5baf1f0e2b955965f6	Bacteria	Actinobacteriota	Actinobacteria	Micrococcales	Microbacteriaceae	Amnibacterium		-1.10785	-0.441869	0.224113	2	167	0.707516	0.914218
e8a3e188b3d5edaf70a5d2717a8e1dca	Bacteria	Proteobacteria	Alphaproteobacteria	Sphingomonadales	Sphingomonadaceae	Novosphingobium		-0.962259	-0.300554	0.361151	2	167	0.707516	0.914218
eaae6f8f1f0cf4eb1173633db4307859	Bacteria	Gemmatimonadota	Longimicrobia	Longimicrobiales	Longimicrobiaceae			-1.10348	-0.437648	0.228183	2	167	0.707516	0.914218
f219d57cad1563e2af050b36f94824b7	Bacteria	Actinobacteriota	Actinobacteria	Corynebacteriales	Mycobacteriaceae	Mycobacterium		-0.648781	0.00922345	0.667228	1	194	0.707516	0.914218
fcfff30f76bae9b4fe2ef8a9bbeb8f5c	Bacteria	Proteobacteria	Alphaproteobacteria	Rhizobiales	Beijerinckiaceae	Methylobacterium-Methylorubrum		-0.872588	-0.212729	0.44713	2	194	0.707516	0.914218
0b159a7df415aa58b5b151e50b633b73	Bacteria	Actinobacteriota	Actinobacteria	Micromonosporales	Micromonosporaceae			-1.07117	-0.406408	0.25835	2	168	0.729114	0.914218
0d9e046193e3084b4b87db8a419d7084	Bacteria	Bacteroidota	Bacteroidia	Cytophagales	Hymenobacteraceae	Hymenobacter		-0.662557	-0.00455602	0.653445	1	193	0.729114	0.914218
0e94e80719a12f734be59b775f610d8b	Unassigned							-1.09416	-0.428651	0.236863	2	168	0.729114	0.914218
117ef0d02eb1734c938a2404602fd6cc	Bacteria	Cyanobacteria	Cyanobacteriia	Cyanobacteriales	Chroococcidiopsaceae			-0.900719	-0.240347	0.420025	2	193	0.729114	0.914218
1328e77184aae7ba88b4289e9def188e	Bacteria	Proteobacteria	Alphaproteobacteria	Rhizobiales	Rhizobiaceae			-1.0949	-0.429361	0.236178	2	168	0.729114	0.914218
14d76c22a446866222d60a453e5e099b	Bacteria	Bdellovibrionota	Oligoflexia	0319-6G20	0319-6G20	0319-6G20		-1.06836	-0.403689	0.26098	2	168	0.729114	0.914218
1d41106fd2cebad19ed0cf20d7b73f3e	Bacteria	Proteobacteria	Alphaproteobacteria	Sphingomonadales	Sphingomonadaceae	Sphingomonas		-1.0826	-0.417467	0.247662	2	168	0.729114	0.914218
259954c4bab5082c42930d728acbc897	Unassigned							-0.815175	-0.156172	0.502831	1	193	0.729114	0.914218
25db1faa2a338077dadadee54762d91a	Unassigned							-0.842684	-0.183304	0.476077	1	193	0.729114	0.914218
30484e5947f59e9cb2149c16b6041f2f	Bacteria	Proteobacteria	Alphaproteobacteria	Rhodobacterales	Rhodobacteraceae			-0.899319	-0.238974	0.421371	2	193	0.729114	0.914218
312174e2f88ef757d9f5240d963ee5a4	Bacteria	Proteobacteria	Alphaproteobacteria	Rhizobiales	Beijerinckiaceae	Camelimonas		-1.08563	-0.420404	0.244825	2	168	0.729114	0.914218
312edfa862bf172e6a82d126950c760e	Bacteria	Bacteroidota	Bacteroidia	Chitinophagales	Chitinophagaceae	Edaphobaculum	uncultured_bacterium	-1.0882	-0.422887	0.242428	2	168	0.729114	0.914218
31f773fe2fe8bc51271e6de746f622c1	Bacteria	Actinobacteriota	Actinobacteria	Frankiales	Geodermatophilaceae	Blastococcus		-0.836258	-0.176971	0.482316	1	193	0.729114	0.914218
3365a823c263e8751b34479d43546789	Bacteria	Verrucomicrobiota	Verrucomicrobiae	Chthoniobacterales	Chthoniobacteraceae	Candidatus_Udaeobacter	uncultured_bacterium	-1.09754	-0.431916	0.233712	2	168	0.729114	0.914218
4022df45391a946823a3df745af3dd65	Unassigned							-0.836258	-0.176971	0.482316	1	193	0.729114	0.914218
404344d45b20629b4c99d29eaefe6054	Bacteria	Proteobacteria	Alphaproteobacteria	Rhizobiales	Rhizobiaceae	Aureimonas		-0.566878	0.0914668	0.749811	1	193	0.729114	0.914218
450432bce501e6e00f34453e37e90416	Unassigned							-0.85825	-0.198629	0.460992	1	193	0.729114	0.914218
4753f1f75b09eb09985c3a4698c704b1	Bacteria	Proteobacteria	Alphaproteobacteria	Sphingomonadales	Sphingomonadaceae	Sphingomonas		-1.08615	-0.4209	0.244347	2	168	0.729114	0.914218
47abf6e8dfa555f0a13c6c62695a81db	Bacteria	Myxococcota	Polyangia	Polyangiales	BIrii41	BIrii41	uncultured_bacterium	-1.0773	-0.412343	0.252613	2	168	0.729114	0.914218
51eece791fce2ccd551c6a4e83b64486	Bacteria	Proteobacteria	Alphaproteobacteria	Rhodobacterales	Rhodobacteraceae			-0.5673	0.0910418	0.749383	1	193	0.729114	0.914218
57dc841e6ee1d3493701c28890100d67	Bacteria	Bdellovibrionota	Oligoflexia	0319-6G20	0319-6G20	0319-6G20	uncultured_bacterium	-1.06876	-0.404082	0.260599	2	168	0.729114	0.914218
63512b36732e42061ca31aaf08a6e52e	Bacteria	Bacteroidota	Bacteroidia	Chitinophagales	Chitinophagaceae	Flavitalea		-1.09767	-0.432039	0.233594	2	168	0.729114	0.914218
67887f3b5df39972a94695000357affc	Bacteria	Proteobacteria	Gammaproteobacteria	Burkholderiales	Chitinimonadaceae	Chitinimonas		-1.10747	-0.441504	0.224464	2	168	0.729114	0.914218
6885596d699f6c269781195bfdf4e2a2	Bacteria	Myxococcota	Myxococcia	Myxococcales	Myxococcaceae	Cystobacter		-0.87138	-0.211541	0.448297	2	193	0.729114	0.914218
6b8e695e00c9651db12f26c964504d59	Bacteria	Bdellovibrionota	Oligoflexia	Oligoflexales	Oligoflexales	Oligoflexus		-1.05623	-0.391944	0.272344	2	168	0.729114	0.914218
6c3b47bbac4c7af75368b9aa77620a3a	Unassigned							-0.847736	-0.18828	0.471177	1	193	0.729114	0.914218
6d69bdfd6c8a6738bd90e955a80a9b37	Bacteria	Cyanobacteria	Sericytochromatia	Sericytochromatia	Sericytochromatia	Sericytochromatia		-1.07991	-0.41487	0.250171	2	168	0.729114	0.914218
728ab2f568836f7f4a7ca90bc0b776b3	Bacteria	Bacteroidota	Bacteroidia	Chitinophagales	Chitinophagaceae	Edaphobaculum	uncultured_bacterium	-1.08607	-0.420831	0.244413	2	168	0.729114	0.914218
73678f5c0da89b0643f180edb68638cc	Bacteria	Bacteroidota	Bacteroidia	Cytophagales	Spirosomaceae	Spirosoma		-1.04118	-0.377353	0.286477	2	168	0.729114	0.914218
7c52af6419aeab937f38cd8df850993a	Bacteria	Actinobacteriota	Actinobacteria	Kineosporiales	Kineosporiaceae			-1.09785	-0.43221	0.233428	2	168	0.729114	0.914218
7d0d1128850e28ffeb3067dabecee9ba	Bacteria	Firmicutes	Clostridia	Lachnospirales	Lachnospiraceae	Lachnoclostridium		-0.868518	-0.208728	0.451062	2	193	0.729114	0.914218
83a9f13f8083ca7f201afcdbdcc5df7d	Bacteria	Acidobacteriota	Blastocatellia	DS-100	DS-100	DS-100		-1.08373	-0.418561	0.246605	2	168	0.729114	0.914218
84b93245a81fd2543c15f6e4d9da595a	Bacteria	Proteobacteria	Gammaproteobacteria	Diplorickettsiales	Diplorickettsiaceae	uncultured		-1.11193	-0.445809	0.220315	2	168	0.729114	0.914218
8523976b021e200204373efbe55b6329	Bacteria	Armatimonadota	Armatimonadia	Armatimonadales	Armatimonadales	Armatimonadales	uncultured_bacterium	-1.08547	-0.420246	0.244978	2	168	0.729114	0.914218
924bf3ba47cea1bc724529fe4f6eb7dd	Bacteria	Proteobacteria	Alphaproteobacteria	Acetobacterales	Acetobacteraceae	uncultured		-0.855303	-0.195728	0.463846	1	193	0.729114	0.914218
951a7a589d25373998463b6cac59a18e	Bacteria	Actinobacteriota	Actinobacteria	Frankiales	Geodermatophilaceae	Blastococcus		-0.886557	-0.226451	0.433655	2	193	0.729114	0.914218
98a97c8c238eded7aa70ac0af471c46f	Bacteria	Proteobacteria	Alphaproteobacteria	Sphingomonadales	Sphingomonadaceae	Rhizorhapis		-1.0976	-0.431968	0.233662	2	168	0.729114	0.914218
9a055723248984dcc81ae755af44a751	Bacteria	Bacteroidota	Bacteroidia	Chitinophagales	Chitinophagaceae	Edaphobaculum	uncultured_bacterium	-0.940102	-0.27891	0.382282	2	168	0.729114	0.914218
a11d5533fbff0b27641acf696493b6f5	Unassigned							-0.866882	-0.20712	0.452643	2	193	0.729114	0.914218
a37f4ee5ae6e3b6fec13b502e36c5dde	Bacteria	Bacteroidota	Bacteroidia	Chitinophagales	Chitinophagaceae	Edaphobaculum		-1.08101	-0.415934	0.249143	2	168	0.729114	0.914218
a4c965ea4eb2cfc436f0e08995e0531e	Unassigned							-0.851854	-0.192334	0.467186	1	193	0.729114	0.914218
a6b4270726ff5069d9d5a64eee0f5fa1	Bacteria	Bacteroidota	Bacteroidia	Cytophagales	Spirosomaceae	Spirosoma	uncultured_bacterium	-1.09263	-0.427165	0.238297	2	168	0.729114	0.914218
abd0623069c4f6035c500da535f27607	Bacteria	Firmicutes	Bacilli	Bacillales	Bacillaceae	Bacillus		-1.04551	-0.381549	0.282411	2	168	0.729114	0.914218
b499d489de204ffe9aa079a22d5b5a7d	Bacteria	Proteobacteria	Alphaproteobacteria	Sphingomonadales	Sphingomonadaceae	Sphingomonas		-0.422614	0.237707	0.898027	2	193	0.729114	0.914218
b879f826b614146ada17b4a405bc8d11	Unassigned							-0.882857	-0.222818	0.437221	2	193	0.729114	0.914218
b923b4a9ea346c03b77d8a546d63caa1	Bacteria	Bacteroidota	Bacteroidia	Cytophagales	Spirosomaceae	Spirosoma		-0.678152	-0.0201349	0.637882	1	193	0.729114	0.914218
b9b65555e710a8ee2adb69323e9e86c7	Bacteria	Bdellovibrionota	Bdellovibrionia	Bdellovibrionales	Bdellovibrionaceae	Bdellovibrio		-1.0563	-0.39201	0.27228	2	168	0.729114	0.914218
bb0acfb212c4c9077ca7463cfa7ae95f	Bacteria	Planctomycetota	Planctomycetes	Gemmatales	Gemmataceae	Gemmata		-1.0906	-0.425205	0.240189	2	168	0.729114	0.914218
bcba47620c299fd34809f143e3d26dff	Bacteria	Proteobacteria	Alphaproteobacteria	Sphingomonadales	Sphingomonadaceae	Sphingomonas		-0.537593	0.121009	0.779612	1	168	0.729114	0.914218
bdd56d55bb8aef5ea6523838261559d0	Bacteria	Proteobacteria	Gammaproteobacteria	Xanthomonadales	Xanthomonadaceae	Pseudoxanthomonas		-1.09853	-0.432867	0.232794	2	168	0.729114	0.914218
bfe53ec063ddb45112a0c398f62d5e14	Bacteria	Deinococcota	Deinococci	Deinococcales	Deinococcaceae	Deinococcus		-1.08336	-0.418205	0.24695	2	168	0.729114	0.914218
c043ae5ce2f93b9a98b0b42832bdedc9	Bacteria	Proteobacteria	Alphaproteobacteria	Rhizobiales	Rhizobiaceae	Allorhizobium-Neorhizobium-Pararhizobium-Rhizobium		-1.10148	-0.435715	0.230047	2	168	0.729114	0.914218
c440d94735b990ba9cda7daf67a473ec	Bacteria	Cyanobacteria	Sericytochromatia	Sericytochromatia	Sericytochromatia	Sericytochromatia	uncultured_bacterium	-1.0844	-0.419212	0.245977	2	168	0.729114	0.914218
c764e0440d7aca4003d57c090e9bbf95	Unassigned							-0.873814	-0.213934	0.445946	2	193	0.729114	0.914218
cc3c5ee4354ea6c2044e8ce1f173d671	Bacteria	Proteobacteria	Alphaproteobacteria	Micavibrionales	uncultured	uncultured	uncultured_bacterium	-1.09394	-0.428438	0.237069	2	168	0.729114	0.914218
cf3381318906e1e08f58bca905636dc0	Bacteria	Proteobacteria	Alphaproteobacteria	Rhizobiales	Rhizobiaceae	Allorhizobium-Neorhizobium-Pararhizobium-Rhizobium		-0.948882	-0.287491	0.3739	2	168	0.729114	0.914218
d095dd1133abe33d36f957b0555c7642	Bacteria	Acidobacteriota	Vicinamibacteria	Vicinamibacterales	Vicinamibacteraceae	Vicinamibacteraceae	uncultured_bacterium	-1.10378	-0.437942	0.2279	2	168	0.729114	0.914218
dee42ce3aa52ffbe2c350ee23b491242	Bacteria	Proteobacteria	Gammaproteobacteria	Xanthomonadales	Xanthomonadaceae	Stenotrophomonas		-0.493331	0.165799	0.824929	1	193	0.729114	0.914218
df14ed79583b7b54bd7c109a02e8dace	Bacteria	Proteobacteria	Alphaproteobacteria	Sphingomonadales	Sphingomonadaceae	Novosphingobium		-0.913729	-0.253099	0.407531	2	168	0.729114	0.914218
df8f8b97f95e888ba9ea61b72816d054	Bacteria	Bdellovibrionota	Bdellovibrionia	Bdellovibrionales	Bdellovibrionaceae	Bdellovibrio	uncultured_bacterium	-0.578332	0.0799316	0.738195	1	193	0.729114	0.914218
e53538b1ca4c952686bbaa95d9cb84be	Bacteria	Cyanobacteria	Cyanobacteriia	Cyanobacteriales	Chroococcidiopsaceae	uncultured		-0.860812	-0.201149	0.458513	2	193	0.729114	0.914218
e5e8668b971253b901b09a3fa884a9fa	Unassigned							-0.842684	-0.183304	0.476077	1	193	0.729114	0.914218
ebc03c3fec208d4be65842d680317dd1	Bacteria	Bacteroidota	Bacteroidia	Cytophagales	Hymenobacteraceae	Hymenobacter	uncultured_bacterium	-0.89262	-0.232402	0.427816	2	193	0.729114	0.914218
ef4b134b583237a108f0a70b58d19a39	Bacteria	Proteobacteria	Alphaproteobacteria	Rhodospirillales	uncultured	uncultured		-0.860812	-0.201149	0.458513	2	193	0.729114	0.914218
f0317ad0436cc6187caa0e19267cf878	Bacteria	Bacteroidota	Bacteroidia	Flavobacteriales	Weeksellaceae	Chryseobacterium		-1.10257	-0.436766	0.229034	2	168	0.729114	0.914218
f2210c14c98b7c895485961ae8aa2f16	Bacteria	Bacteroidota	Bacteroidia	Chitinophagales	Chitinophagaceae	Edaphobaculum		-1.09865	-0.432982	0.232684	2	168	0.729114	0.914218
f5488991643ed7b2bfd8204d68d1733b	Bacteria	Planctomycetota	Planctomycetes	Pirellulales	Pirellulaceae	uncultured		-1.07536	-0.410467	0.254426	2	168	0.729114	0.914218
f630dacf2926a76565ee932c75bfdfa6	Bacteria	Bacteroidota	Bacteroidia	Chitinophagales	Chitinophagaceae	Filimonas		-0.760529	-0.1021	0.556329	1	193	0.729114	0.914218
facc9495a7929583148f6dc1a9ef198d	Bacteria	Proteobacteria	Alphaproteobacteria					-0.842684	-0.183304	0.476077	1	193	0.729114	0.914218
fbcb8c9a024b4453983d6716e36060a2	Bacteria	Proteobacteria	Gammaproteobacteria	Enterobacterales	Morganellaceae	Arsenophonus		-0.909323	-0.248782	0.411759	2	193	0.729114	0.914218
fccbdff8fac6bb4a77fa3e3d96e7ec2a	Bacteria	Bacteroidota	Bacteroidia	Flavobacteriales	Weeksellaceae	Chryseobacterium		-1.09414	-0.42863	0.236884	2	168	0.729114	0.914218
1551f17b0611aba62b89f697c0cdd94b	Bacteria	Bdellovibrionota	Bdellovibrionia	Bdellovibrionales	Bdellovibrionaceae	Bdellovibrio		-1.08998	-0.424609	0.240765	2	169	0.750923	0.914218
2389c8e4e575b8e5050696ddece10481	Bacteria	Actinobacteriota	Actinobacteria	Corynebacteriales	Nocardiaceae	Nocardia		-1.06755	-0.402909	0.261735	2	169	0.750923	0.914218
27d8f12f22ba9352acadc2f057b1895a	Bacteria	Proteobacteria	Alphaproteobacteria	Rhizobiales	D05-2	D05-2		-0.651451	0.00655145	0.664554	1	192	0.750923	0.914218
5947ea37a2f633e8cbbf61df159c5c16	Bacteria	Planctomycetota	Phycisphaerae	Tepidisphaerales	Tepidisphaeraceae	Tepidisphaera		-0.680585	-0.0225633	0.635458	1	192	0.750923	0.914218
5d0c6af420698f1cdff612c8f7960627	Bacteria	Proteobacteria	Alphaproteobacteria	Sphingomonadales	Sphingomonadaceae	Sphingomonas		-0.905253	-0.244792	0.415668	2	169	0.750923	0.914218
5d4e6ef71f9bcd2f5321f188806d7e19	Bacteria	Proteobacteria	Alphaproteobacteria	Sphingomonadales	Sphingomonadaceae	Sphingomonas		-1.07428	-0.409421	0.255437	2	169	0.750923	0.914218
601af1af42e98f835a4577b390e6211f	Bacteria	Bdellovibrionota	Bdellovibrionia	Bdellovibrionales	Bdellovibrionaceae	Bdellovibrio	uncultured_bacterium	-1.06416	-0.399624	0.264912	2	169	0.750923	0.914218
65d82ae582f3e92ac3a6e3f70ac85c4b	Bacteria	Bacteroidota	Bacteroidia	Sphingobacteriales	Sphingobacteriaceae	Pedobacter		-1.02802	-0.364579	0.298866	2	169	0.750923	0.914218
66f617d8b228f2931d2fe3e92525c917	Bacteria	Bacteroidota	Bacteroidia	Cytophagales	Hymenobacteraceae	Hymenobacter	uncultured_bacterium	-0.629576	0.0284575	0.686491	1	192	0.750923	0.914218
681c1740d5917dc84caacdd55ece7ca2	Bacteria	Proteobacteria	Gammaproteobacteria	Pseudomonadales	Pseudomonadaceae	Pseudomonas		-0.733844	-0.0756086	0.582627	1	169	0.750923	0.914218
6985d1f642ea14cfe468a25f5d782130	Bacteria	Bdellovibrionota	Bdellovibrionia	Bdellovibrionales	Bdellovibrionaceae	Bdellovibrio	uncultured_bacterium	-0.809079	-0.150152	0.508775	1	169	0.750923	0.914218
6b826bd2f3a327c934fbe6ad19866b43	Bacteria	Actinobacteriota	Actinobacteria	Streptomycetales	Streptomycetaceae	Streptomyces		-1.07123	-0.406472	0.258289	2	169	0.750923	0.914218
6f6561bf47c38638c287d13e84579aed	Bacteria	Bdellovibrionota	Bdellovibrionia	Bdellovibrionales	Bdellovibrionaceae	Bdellovibrio	uncultured_bacterium	-1.07719	-0.412238	0.252715	2	169	0.750923	0.914218
7265f8def29fe6c4baf366cbea6e9f52	Bacteria	Proteobacteria	Alphaproteobacteria	Rhizobiales	Beijerinckiaceae	uncultured	uncultured_bacterium	-1.08776	-0.422457	0.242842	2	169	0.750923	0.914218
7364a49221be95cef659fc56396d87b7	Bacteria	Bacteroidota	Bacteroidia	Cytophagales	Spirosomaceae	Spirosoma	uncultured_bacterium	-0.8307	-0.171491	0.487718	1	169	0.750923	0.914218
799461d84f3dd7ff2d9caf9bba18a045	Bacteria	Abditibacteriota	Abditibacteria	Abditibacteriales	Abditibacteriaceae	Abditibacterium	uncultured_bacterium	-0.716051	-0.057913	0.600226	1	169	0.750923	0.914218
7cd81550137cfd3914c8612923bd289b	Bacteria	Abditibacteriota	Abditibacteria	Abditibacteriales	Abditibacteriaceae	Abditibacterium	uncultured_bacterium	-0.693422	-0.0353698	0.622682	1	192	0.750923	0.914218
8835d1e8dca03110336706642e22af11	Bacteria	Abditibacteriota	Abditibacteria	Abditibacteriales	Abditibacteriaceae	Abditibacterium	uncultured_bacterium	-1.0708	-0.406049	0.258697	2	169	0.750923	0.914218
8c302173c3119eb5653313dd244872c3	Bacteria	Bacteroidota	Bacteroidia	Cytophagales	Hymenobacteraceae	Hymenobacter		-0.616066	0.0420073	0.70008	1	192	0.750923	0.914218
91eb44f9ea48f6800f24a18b8cc322e7	Bacteria	Deinococcota	Deinococci	Deinococcales	Deinococcaceae	Deinococcus		-0.882533	-0.2225	0.437534	2	192	0.750923	0.914218
9355696f0bdfd9750e5391941ed08b68	Bacteria	Proteobacteria	Alphaproteobacteria	Rhizobiales	Beijerinckiaceae			-1.04648	-0.382489	0.281501	2	192	0.750923	0.914218
961817f20cd4828e8999f42093cc43cc	Bacteria	Bacteroidota	Bacteroidia	Cytophagales	Spirosomaceae	Spirosoma		-0.736919	-0.0786637	0.579591	1	192	0.750923	0.914218
bc6fdf0967cf0f58637465480013f892	Bacteria	Actinobacteriota	Actinobacteria	Kineosporiales	Kineosporiaceae			-1.05546	-0.3912	0.273064	2	169	0.750923	0.914218
bc909119c892cabd1b0814858e112637	Bacteria	Proteobacteria	Alphaproteobacteria	Rhizobiales	Beijerinckiaceae	Bosea		-0.850624	-0.191123	0.468378	1	169	0.750923	0.914218
cacf5bb0505d87745137e7e080e8b91c	Bacteria	Proteobacteria	Alphaproteobacteria	Sphingomonadales	Sphingomonadaceae	Sphingomonas		-0.930416	-0.269437	0.391542	2	169	0.750923	0.914218
e1c7d97fe13e9127d225d76a1feb8c78	Bacteria	Proteobacteria	Alphaproteobacteria	Rhizobiales	Rhizobiaceae	Allorhizobium-Neorhizobium-Pararhizobium-Rhizobium		-0.727994	-0.0697933	0.588408	1	169	0.750923	0.914218
e80297d69ba7ef470031d519f4b2895e	Bacteria	Proteobacteria	Alphaproteobacteria	Micavibrionales	uncultured	uncultured	uncultured_bacterium	-1.06499	-0.400424	0.264137	2	169	0.750923	0.914218
eb5e72c0f85766e6bd0130723b04144c	Bacteria	Proteobacteria	Gammaproteobacteria	Burkholderiales	Oxalobacteraceae	Massilia		-0.630695	0.0273364	0.685368	1	192	0.750923	0.914218
fe9c30b0858e6cd7b243982b975bcc02	Bacteria	Planctomycetota	Phycisphaerae	Tepidisphaerales	Tepidisphaeraceae	Tepidisphaera		-0.660853	-0.00285208	0.655149	1	192	0.750923	0.914218
01579770f6b4957e903d2fd901ef71d3	Unassigned							-1.07092	-0.406166	0.258584	2	170	0.772929	0.914218
01904758f105c3a19065311c8051fbaa	Bacteria	Proteobacteria	Alphaproteobacteria	Rickettsiales	Anaplasmataceae	Wolbachia		-0.921212	-0.260429	0.400355	2	191	0.772929	0.914218
01999bd900d9a7205d6c97d44519cadf	Unassigned							-0.845265	-0.185846	0.473574	1	191	0.772929	0.914218
0952af7bfa8a4f2935fcfbe20a3191f8	Bacteria	Proteobacteria	Gammaproteobacteria	Burkholderiales	Oxalobacteraceae	Massilia		-0.751331	-0.0929751	0.565381	1	191	0.772929	0.914218
0c90157d10af789fe656e01e5d9bd6c1	Bacteria	Actinobacteriota	Acidimicrobiia	Microtrichales	Ilumatobacteraceae	uncultured	uncultured_bacterium	-1.08015	-0.415102	0.249947	2	170	0.772929	0.914218
0c9e11aee42b24c565aba763ce46dec2	Bacteria	Bdellovibrionota	Bdellovibrionia	Bdellovibrionales	Bdellovibrionaceae	Bdellovibrio	uncultured_bacterium	-1.07148	-0.406711	0.258058	2	170	0.772929	0.914218
14a5c26762527b3773fc41042d27a5e1	Bacteria	Myxococcota	Myxococcia	Myxococcales	Myxococcaceae	Cystobacter		-1.05999	-0.395581	0.268824	2	170	0.772929	0.914218
19429193febc2a323aef3fa7e9dfe62d	Bacteria	Proteobacteria	Gammaproteobacteria	Burkholderiales	Oxalobacteraceae	Massilia	uncultured_bacterium	-0.878003	-0.21805	0.441903	2	191	0.772929	0.914218
19f81b2fced21a5bf8395c89aed435bc	Unassigned							-0.907271	-0.24677	0.41373	2	191	0.772929	0.914218
1ad081dbb956f3379220b5802dc30992	Bacteria	Abditibacteriota	Abditibacteria	Abditibacteriales	Abditibacteriaceae	Abditibacterium	uncultured_bacterium	-1.08408	-0.418904	0.246274	2	170	0.772929	0.914218
1c2b8892a0d7f828d72808cd01cfd199	Bacteria	Proteobacteria	Alphaproteobacteria	Rhizobiales	Devosiaceae	Devosia		-1.05794	-0.393602	0.270739	2	170	0.772929	0.914218
28089946d05f1662bbc5e27b7cb15c64	Bacteria	Verrucomicrobiota	Verrucomicrobiae	Verrucomicrobiales	Rubritaleaceae	Luteolibacter		-1.0043	-0.341519	0.321261	2	170	0.772929	0.914218
2933fd3552a82eb16ed1c7282489e611	Bacteria	Proteobacteria	Alphaproteobacteria	Rickettsiales	Anaplasmataceae	Wolbachia		-0.91118	-0.250602	0.409976	2	191	0.772929	0.914218
2d526cd486fa04855729cbde8d142acd	Bacteria	Proteobacteria	Gammaproteobacteria	Enterobacterales				-0.909511	-0.248967	0.411578	2	191	0.772929	0.914218
2ddc702af0a1154f683508fd5801e57f	Bacteria	Bdellovibrionota	Bdellovibrionia	Bdellovibrionales	Bdellovibrionaceae	Bdellovibrio	uncultured_bacterium	-0.885973	-0.225878	0.434218	2	191	0.772929	0.914218
3e76bce454763672ab2762dea6a49291	Bacteria	Proteobacteria	Alphaproteobacteria	Sphingomonadales	Sphingomonadaceae	Novosphingobium		-0.884213	-0.22415	0.435914	2	191	0.772929	0.914218
4bb5ae9831b91a92856a62c8b90f2d9a	Bacteria	Abditibacteriota	Abditibacteria	Abditibacteriales	Abditibacteriaceae	Abditibacterium	uncultured_bacterium	-0.906147	-0.245669	0.414809	2	191	0.772929	0.914218
4dd286340abcbc20f6004da67c0ad451	Bacteria	Bacteroidota	Bacteroidia	Cytophagales	Spirosomaceae	Spirosoma		-1.06284	-0.398342	0.266152	2	170	0.772929	0.914218
4f46d09b2baaa79183aba7e0e3917752	Bacteria	Proteobacteria	Alphaproteobacteria	Acetobacterales	Acetobacteraceae	Roseomonas		-1.02109	-0.357842	0.305404	2	170	0.772929	0.914218
5c06bcbec97a0077e84de26cc65805da	Unassigned							-0.670582	-0.0125744	0.645433	1	191	0.772929	0.914218
61d3681d1e82fd381aaa278aa83a82af	Bacteria	Firmicutes	Bacilli	Staphylococcales	Staphylococcaceae	Staphylococcus		-1.09645	-0.430863	0.234728	2	170	0.772929	0.914218
657f23351dd25c41b8f8e1201ba47564	Bacteria	Verrucomicrobiota	Verrucomicrobiae	Verrucomicrobiales	Verrucomicrobiaceae	Prosthecobacter		-0.879825	-0.21984	0.440145	2	191	0.772929	0.914218
78f64279c62679f567a2f617c820be1f	Bacteria	Cyanobacteria	Sericytochromatia	Sericytochromatia	Sericytochromatia	Sericytochromatia	uncultured_bacterium	-0.845265	-0.185846	0.473574	1	191	0.772929	0.914218
7c29c22414ecba86f3b201c86fbb1673	Bacteria	Proteobacteria	Alphaproteobacteria	Rhodospirillales	uncultured	uncultured		-0.863127	-0.203427	0.456273	2	191	0.772929	0.914218
83233b11607e6ceeca0bb04473bdb798	Bacteria	Bdellovibrionota	Bdellovibrionia	Bacteriovoracales	Bacteriovoracaceae	Peredibacter		-0.878003	-0.21805	0.441903	2	191	0.772929	0.914218
9d73940f9a87175ab4feb7f4773ee211	Bacteria	Bdellovibrionota	Bdellovibrionia	Bacteriovoracales	Bacteriovoracaceae	Peredibacter		-0.830437	-0.171232	0.487974	1	191	0.772929	0.914218
9fccc37a5f937e07a62a9e24144879db	Bacteria	Bacteroidota	Bacteroidia	Cytophagales	Hymenobacteraceae	Hymenobacter		-0.874776	-0.214879	0.445018	2	191	0.772929	0.914218
aa980be936816779e585eb839cc05879	Bacteria	Actinobacteriota	Actinobacteria	Micromonosporales	Micromonosporaceae			-1.03679	-0.373087	0.290613	2	170	0.772929	0.914218
b975b18edb95bea99d6817eea9fd6ded	Bacteria	Bacteroidota	Bacteroidia	Cytophagales	Hymenobacteraceae	Hymenobacter	uncultured_bacterium	-0.875928	-0.216011	0.443905	2	191	0.772929	0.914218
bab026768f0defb5f3bb14b7ee037c2d	Bacteria	Abditibacteriota	Abditibacteria	Abditibacteriales	Abditibacteriaceae	Abditibacterium	uncultured_bacterium	-0.863127	-0.203427	0.456273	2	191	0.772929	0.914218
be76e72864102b7f4aaa23cd00c2f578	Bacteria	Proteobacteria	Gammaproteobacteria	Enterobacterales	Erwiniaceae			-0.892963	-0.232739	0.427486	2	191	0.772929	0.914218
c2863734d1373b24a77fe420c5831d4c	Bacteria	Proteobacteria	Alphaproteobacteria	Acetobacterales	Acetobacteraceae	Belnapia		-1.08567	-0.420436	0.244794	2	170	0.772929	0.914218
c469e34d4c162492c6479fbe2150866e	Bacteria	Verrucomicrobiota	Verrucomicrobiae	Chthoniobacterales	Terrimicrobiaceae	Terrimicrobium		-0.818119	-0.159079	0.499962	1	191	0.772929	0.914218
c7e969f1eb54b1741a6af64c9d2bcd24	Unassigned							-0.802097	-0.143253	0.515591	1	191	0.772929	0.914218
cb088adb507aa6641692faced7f931fe	Bacteria	Bacteroidota	Bacteroidia	Flavobacteriales	Flavobacteriaceae	Flavobacterium		-0.865349	-0.205612	0.454125	2	191	0.772929	0.914218
d007ca47120105d2cbb1d8982d7cef17	Bacteria	Proteobacteria	Gammaproteobacteria	Xanthomonadales	Xanthomonadaceae	Xanthomonas		-0.830437	-0.171232	0.487974	1	191	0.772929	0.914218
db9fae4c67eb5d1d963eb16b1d5afee6	Bacteria	Actinobacteriota	Actinobacteria	Propionibacteriales	Nocardioidaceae			-0.661643	-0.00364183	0.654359	1	191	0.772929	0.914218
df1484ee3ca2589f0c13867a3d0fbe31	Bacteria	Bacteroidota	Bacteroidia	Chitinophagales	Chitinophagaceae	Edaphobaculum	uncultured_bacterium	-0.835439	-0.176163	0.483112	1	170	0.772929	0.914218
e03a084cb236bf05245bc73a5e0a6a96	Bacteria	Firmicutes	Bacilli	Staphylococcales	Staphylococcaceae	Staphylococcus		-1.09464	-0.429109	0.236421	2	170	0.772929	0.914218
e0d258f4c974e377a3ecae59248308ff	Unassigned							-0.818119	-0.159079	0.499962	1	191	0.772929	0.914218
e37818831b5adcfc37ccc9b3d0d157f5	Bacteria	Proteobacteria	Gammaproteobacteria	Pseudomonadales	Moraxellaceae	Acinetobacter		-0.901862	-0.241468	0.418927	2	191	0.772929	0.914218
e9f5ae6147fe9f368df8ff5162cdc97d	Bacteria	Armatimonadota	Armatimonadia	Armatimonadales	Armatimonadales	Armatimonadales	uncultured_bacterium	-0.838928	-0.179602	0.479724	1	191	0.772929	0.914218
fac1e2799f556a919b52ebfb8ab31e5a	Bacteria	Actinobacteriota	Actinobacteria	Propionibacteriales	Nocardioidaceae	Marmoricola		-1.07776	-0.412788	0.252184	2	170	0.772929	0.914218
09cfb1164beec9c6c7e4149db6b09634	Bacteria	Actinobacteriota	Actinobacteria	Frankiales	Frankiaceae	Jatrophihabitans		-1.06162	-0.397164	0.267292	2	171	0.795115	0.914218
10afda2baef44de4c584a6641de399b1	Bacteria	Proteobacteria	Alphaproteobacteria	Sphingomonadales	Sphingomonadaceae	Sphingomonas		-0.554067	0.104382	0.76283	1	190	0.795115	0.914218
12cfc7802e0752e0d5957b3724c7bcde	Bacteria	Proteobacteria	Alphaproteobacteria	Sphingomonadales	Sphingomonadaceae	Sphingobium		-0.797819	-0.139024	0.519771	1	171	0.795115	0.914218
2b77359306bbc33b0cb6452265701700	Bacteria	Proteobacteria	Alphaproteobacteria	Rhizobiales	Rhizobiaceae	Allorhizobium-Neorhizobium-Pararhizobium-Rhizobium		-0.786651	-0.127977	0.530697	1	190	0.795115	0.914218
2b81af51bde1852716ef501d0cd178c7	Bacteria	Bacteroidota	Bacteroidia	Cytophagales	Spirosomaceae	Dyadobacter		-0.966361	-0.304557	0.357248	2	171	0.795115	0.914218
3bdcafd4a85888fcaf80723cf065d821	Bacteria	Bacteroidota	Bacteroidia	Cytophagales	Hymenobacteraceae	Hymenobacter	uncultured_bacterium	-0.831885	-0.17266	0.486566	1	171	0.795115	0.914218
3e23e42b88e2bc6eb258186170561051	Bacteria	Proteobacteria	Alphaproteobacteria	Rhodobacterales	Rhodobacteraceae			-0.671472	-0.013464	0.644544	1	190	0.795115	0.914218
4b71ad897adf660d3f26b7cba5a807af	Bacteria	Bacteroidota	Bacteroidia	Cytophagales	Hymenobacteraceae	Hymenobacter	uncultured_bacterium	-1.02147	-0.358213	0.305044	2	171	0.795115	0.914218
4bc090bd4849ee0c60b8071d2ffa5a18	Bacteria	Actinobacteriota	Actinobacteria	Pseudonocardiales	Pseudonocardiaceae	Pseudonocardia		-1.07174	-0.406966	0.257811	2	171	0.795115	0.914218
4d8181153564a571b92edb4994b00084	Bacteria	Bdellovibrionota	Bdellovibrionia	Bdellovibrionales	Bdellovibrionaceae	Bdellovibrio		-1.04859	-0.384532	0.279522	2	171	0.795115	0.914218
631d27a1707ae5f86ecb2c7d3c87e3c0	Bacteria	Proteobacteria	Alphaproteobacteria	Sphingomonadales	Sphingomonadaceae	Altererythrobacter		-1.0102	-0.347262	0.315679	2	171	0.795115	0.914218
76c2959e35d029448caab39d8c37de7b	Bacteria	Proteobacteria	Gammaproteobacteria	Orbales	Orbaceae	Gilliamella		-1.06312	-0.398618	0.265885	2	171	0.795115	0.914218
7a621e5cf70d9efff12c13e0c1a6cf4a	Bacteria	Deinococcota	Deinococci	Deinococcales	Deinococcaceae	Deinococcus		-0.636346	0.021674	0.679694	1	190	0.795115	0.914218
7c36b4a646561e3538f587ddc1bd47de	Bacteria	Abditibacteriota	Abditibacteria	Abditibacteriales	Abditibacteriaceae	Abditibacterium	uncultured_bacterium	-0.851803	-0.192284	0.467235	1	171	0.795115	0.914218
96d0721be947f0dd8b619e7f8a2e3a8a	Bacteria	Proteobacteria	Alphaproteobacteria	Sphingomonadales	Sphingomonadaceae	Sphingomonas		-0.636619	0.0214001	0.67942	1	171	0.795115	0.914218
97c0315ab3fa3ee36450254bb7be5c9f	Bacteria	Bacteroidota	Bacteroidia	Cytophagales	Microscillaceae	Flexibacter		-0.724921	-0.066737	0.591447	1	190	0.795115	0.914218
aa8290338f51566d44735c3ab76b67b0	Bacteria	Proteobacteria	Alphaproteobacteria	Rhizobiales	Rhizobiaceae	Aureimonas		-0.833106	-0.173864	0.485379	1	171	0.795115	0.914218
abe88c3ec7869153db45f6cde5649c29	Bacteria	Patescibacteria	Saccharimonadia	Saccharimonadales	LWQ8	LWQ8		-1.01931	-0.356117	0.307078	2	171	0.795115	0.914218
aee9f354c80ca7baa872c3da2fe462c2	Bacteria	Proteobacteria	Gammaproteobacteria	Enterobacterales	Erwiniaceae			-0.599508	0.0586337	0.716776	1	190	0.795115	0.914218
b8b516f09d5c3c2f3954651da45332fd	Bacteria	Proteobacteria	Alphaproteobacteria	Sphingomonadales	Sphingomonadaceae			-1.06392	-0.399389	0.265139	2	171	0.795115	0.914218
c9ece04710ea84e00ef5bf9410490a55	Bacteria	Bacteroidota	Bacteroidia	Cytophagales	Spirosomaceae	Spirosoma		-1.05483	-0.390588	0.273657	2	171	0.795115	0.914218
cb28c53c2cc535734f0575251909154c	Bacteria	Proteobacteria	Alphaproteobacteria	Sphingomonadales	Sphingomonadaceae	Novosphingobium		-0.872801	-0.212938	0.446925	2	171	0.795115	0.914218
cc2915b764b53d86be9c17337954ba02	Bacteria	Proteobacteria	Gammaproteobacteria	Burkholderiales	Comamonadaceae			-1.07594	-0.411024	0.253888	2	171	0.795115	0.914218
f1dffbf9ff95cb9dac6097432d64d692	Bacteria	Proteobacteria	Alphaproteobacteria	Sphingomonadales	Sphingomonadaceae	Sphingomonas		-0.667521	-0.00951686	0.648487	1	190	0.795115	0.914218
002f751007e7e9b4001d4e1c2199a792	Bacteria	Actinobacteriota	Actinobacteria	Propionibacteriales	Nocardioidaceae	Nocardioides		-0.881737	-0.221718	0.438302	2	189	0.817463	0.914218
02506d023b5d25f32235a4213795c9e8	Bacteria	Actinobacteriota	Acidimicrobiia	Microtrichales	Ilumatobacteraceae	uncultured	uncultured_bacterium	-1.07715	-0.412195	0.252756	2	172	0.817463	0.914218
097bc52037ad9c69a95cfc79e7e917c3	Unassigned							-0.840644	-0.181294	0.478057	1	189	0.817463	0.914218
143ef5b1d7f9dd23b35ddc65fe6d2e10	Bacteria	Planctomycetota	Phycisphaerae	Tepidisphaerales	Tepidisphaeraceae	Tepidisphaeraceae	uncultured_bacterium	-0.880582	-0.220584	0.439415	2	189	0.817463	0.914218
164bf9d2747a001183b183d62c66a4e1	Bacteria	Proteobacteria	Alphaproteobacteria	Acetobacterales	Acetobacteraceae	uncultured		-0.854375	-0.194815	0.464744	1	189	0.817463	0.914218
1935b9726fc8e67ef0b72ec5208097ce	Bacteria	Actinobacteriota	Actinobacteria	Frankiales	Nakamurellaceae	Nakamurella		-0.764171	-0.105711	0.552749	1	172	0.817463	0.914218
1a14f977484a2d94b0909eeea3dc9488	Bacteria	Bdellovibrionota	Bdellovibrionia	Bdellovibrionales	Bdellovibrionaceae	Bdellovibrio	uncultured_bacterium	-0.858988	-0.199355	0.460278	1	189	0.817463	0.914218
2129b376e1afc4110fbd83de57310770	Bacteria	Bacteroidota	Bacteroidia	Cytophagales	Hymenobacteraceae	Hymenobacter	uncultured_bacterium	-0.858988	-0.199355	0.460278	1	189	0.817463	0.914218
343d0a7377970affecc3b16a1079d415	Bacteria	Proteobacteria	Gammaproteobacteria	Pseudomonadales	Moraxellaceae	Acinetobacter		-0.848506	-0.189038	0.470431	1	189	0.817463	0.914218
3aba117978f53409421925362a7bb5ed	Unassigned							-0.877967	-0.218015	0.441938	2	189	0.817463	0.914218
44c21e29adae97a53247abbd73978395	Bacteria	Proteobacteria	Gammaproteobacteria	Xanthomonadales	Rhodanobacteraceae	Rhodanobacter		-0.879331	-0.219354	0.440622	2	189	0.817463	0.914218
49abd5c39d46b19ddb65318109c8117d	Bacteria	Proteobacteria	Alphaproteobacteria	Acetobacterales	Acetobacteraceae			-0.767197	-0.10871	0.549776	1	189	0.817463	0.914218
4a756adeb5c3d35b80f6401a2bccd87b	Bacteria	Bacteroidota	Bacteroidia	Chitinophagales	Chitinophagaceae			-0.872988	-0.213122	0.446744	2	189	0.817463	0.914218
4b975216100e953a4cd0af8b3397c686	Bacteria	Proteobacteria	Gammaproteobacteria	Burkholderiales	Methylophilaceae	Methylobacillus		-0.848506	-0.189038	0.470431	1	189	0.817463	0.914218
5a34853b101975f61d8ca4aac3d453fc	Bacteria	Acidobacteriota	Blastocatellia	Blastocatellales	Blastocatellaceae	Blastocatella		-0.870928	-0.211097	0.448733	2	189	0.817463	0.914218
5a85851196cf28506943318a2b3d5114	Bacteria	Firmicutes	Bacilli	Bacillales	Bacillaceae	Bacillus		-1.07222	-0.407428	0.257365	2	172	0.817463	0.914218
5af285a65766a3fc0cf94fb0f11bd217	Bacteria	Chloroflexi	Chloroflexia	Thermomicrobiales	JG30-KF-CM45	JG30-KF-CM45	uncultured_bacterium	-0.868588	-0.208797	0.450994	2	189	0.817463	0.914218
615ef49b69fbdecd8afe0a2c1063ba4d	Bacteria	Bacteroidota	Bacteroidia	Flavobacteriales	Flavobacteriaceae	Flavobacterium		-0.90543	-0.244966	0.415498	2	189	0.817463	0.914218
63dfc24ac61cd09b797bd5393afc431d	Bacteria	Bacteroidota	Bacteroidia	Cytophagales	Hymenobacteraceae	Hymenobacter	uncultured_bacterium	-0.854375	-0.194815	0.464744	1	189	0.817463	0.914218
65dc59fdcd519ecf6866db26c55e2a0b	Bacteria	Firmicutes	Bacilli	Alicyclobacillales	Alicyclobacillaceae	Tumebacillus	uncultured_bacterium	-0.840644	-0.181294	0.478057	1	189	0.817463	0.914218
6624c669d2aec7f0b1cfac00f26ef31e	Bacteria	Abditibacteriota	Abditibacteria	Abditibacteriales	Abditibacteriaceae	Abditibacterium	uncultured_bacterium	-0.885606	-0.225518	0.434571	2	189	0.817463	0.914218
6e9e8557ca0c525f76d61100ba1ef4dd	Unassigned							-0.880582	-0.220584	0.439415	2	189	0.817463	0.914218
738a17af2f41c2ad23588af716979131	Bacteria	Proteobacteria	Gammaproteobacteria	Burkholderiales	Comamonadaceae			-0.858988	-0.199355	0.460278	1	189	0.817463	0.914218
744c2bc4c92ee9fef17d49a5c0f840c4	Bacteria	Actinobacteriota	Thermoleophilia	Solirubrobacterales	Solirubrobacteraceae	Patulibacter		-0.877967	-0.218015	0.441938	2	189	0.817463	0.914218
76e20b069337ebe4688cbf8ef55c344b	Bacteria	Proteobacteria	Alphaproteobacteria	Acetobacterales	Acetobacteraceae	Roseomonas		-0.767197	-0.10871	0.549776	1	189	0.817463	0.914218
78aabbd73eabeadd695855ce994b2940	Bacteria	Myxococcota	Polyangia	Blfdi19	Blfdi19	Blfdi19		-0.868588	-0.208797	0.450994	2	189	0.817463	0.914218
84f1b5113cd22ccd81745397649bf42c	Bacteria	Proteobacteria	Alphaproteobacteria	Rhizobiales	Devosiaceae	Pelagibacterium		-0.848506	-0.189038	0.470431	1	189	0.817463	0.914218
84f848cd3180efc79ea2808c77e95426	Unassigned							-0.862748	-0.203054	0.45664	2	189	0.817463	0.914218
86d6db0b6e15510fa5d27ceae8fd5e0d	Bacteria	Proteobacteria	Gammaproteobacteria	Pseudomonadales	Pseudomonadaceae	Pseudomonas		-0.886427	-0.226323	0.433781	2	189	0.817463	0.914218
8fa89b6f4ad5cd367e7d0023b6de1999	Bacteria	Proteobacteria	Alphaproteobacteria	Sphingomonadales	Sphingomonadaceae	Sphingomonas		-0.810237	-0.151296	0.507645	1	189	0.817463	0.914218
91f0510168870b6a1212d09dfe082d0a	Bacteria	Proteobacteria	Alphaproteobacteria	Rhizobiales	Rhizobiaceae			-0.862748	-0.203054	0.45664	2	189	0.817463	0.914218
9c4af6e0fa2e35ad0d66d531076c7a5d	Bacteria	Proteobacteria	Alphaproteobacteria	Rickettsiales	AB1	AB1	uncultured_bacterium	-0.868588	-0.208797	0.450994	2	189	0.817463	0.914218
9f9a8f5adfa6213d65c0f4dd90b93f44	Bacteria	Bacteroidota	Bacteroidia	Sphingobacteriales	Sphingobacteriaceae	Pedobacter		-0.865897	-0.206151	0.453595	2	189	0.817463	0.914218
a6edf843d3ea94c0111d64874a5cce23	Bacteria	Bacteroidota	Bacteroidia	Sphingobacteriales	Sphingobacteriaceae	Pedobacter		-0.868588	-0.208797	0.450994	2	189	0.817463	0.914218
a76e065bdfde0aa883c898ccf5f092fc	Bacteria	Proteobacteria	Alphaproteobacteria	Sphingomonadales	Sphingomonadaceae	Sphingomonas		-0.631468	0.0265618	0.684591	1	172	0.817463	0.914218
a89c71d608d174ee755b83197c3f4b9b	Bacteria	Bacteroidota	Bacteroidia	Cytophagales	Spirosomaceae	Larkinella		-0.888624	-0.228481	0.431663	2	189	0.817463	0.914218
ad7e32d9f2d1c4fecac2fafcb1c6f96e	Bacteria	Proteobacteria	Gammaproteobacteria					-0.840644	-0.181294	0.478057	1	189	0.817463	0.914218
affbc533fb810465fe4dd13f1c6b43e2	Bacteria	Bacteroidota	Bacteroidia	Cytophagales	Spirosomaceae	Larkinella	uncultured_bacterium	-0.629341	0.0286936	0.686728	1	189	0.817463	0.914218
b2b5549cb234e6b6eb53f68d684b623b	Bacteria	Proteobacteria	Gammaproteobacteria	Burkholderiales	Methylophilaceae	Methylobacillus		-0.880582	-0.220584	0.439415	2	189	0.817463	0.914218
b383a0f98e44fe8a7452ebf944105c48	Bacteria	Firmicutes	Bacilli	Bacillales	Bacillaceae	Bacillus		-1.06661	-0.401997	0.262616	2	172	0.817463	0.914218
b4dfba0f2075f2049016a6a7b1f53ce5	Bacteria	Bacteroidota	Bacteroidia	Cytophagales	Hymenobacteraceae	Hymenobacter		-0.848506	-0.189038	0.470431	1	189	0.817463	0.914218
b589462f5bb81d1cbbd5bd9562a73047	Bacteria	Bacteroidota	Bacteroidia	Cytophagales	Spirosomaceae	Spirosoma		-0.858988	-0.199355	0.460278	1	189	0.817463	0.914218
b5e6d073ba80b055fa84cb7c17917c16	Bacteria	Proteobacteria	Alphaproteobacteria	Sphingomonadales	Sphingomonadaceae	Sphingobium		-0.665784	-0.00778045	0.650223	1	189	0.817463	0.914218
b94850f71c8a0a400f6bf3b958aab6f2	Bacteria	Deinococcota	Deinococci	Deinococcales	Deinococcaceae	Deinococcus		-0.862748	-0.203054	0.45664	2	189	0.817463	0.914218
bda3d3be4f28f66c4311f2ab90d68e1b	Bacteria	Proteobacteria	Alphaproteobacteria	Acetobacterales	Acetobacteraceae	Roseomonas		-0.883803	-0.223747	0.436309	2	189	0.817463	0.914218
be63e4ffbb831d696839a7688fe54b1b	Bacteria	Proteobacteria	Gammaproteobacteria	Burkholderiales	Oxalobacteraceae	Massilia		-1.04339	-0.379495	0.284402	2	172	0.817463	0.914218
caa1a8c24022e23c1bf6f02b1ea74ac5	Bacteria	Proteobacteria	Gammaproteobacteria	Xanthomonadales	Xanthomonadaceae	Stenotrophomonas		-1.07874	-0.413741	0.251262	2	172	0.817463	0.914218
cdf2b7893a7c66be2475defd929d7c02	Bacteria	Proteobacteria	Alphaproteobacteria	Rhodobacterales	Rhodobacteraceae	Amaricoccus		-0.549593	0.108895	0.767383	1	189	0.817463	0.914218
da12c7e682e8266e70a47990f937307b	Bacteria	Proteobacteria	Gammaproteobacteria	Pseudomonadales	Pseudomonadaceae	Pseudomonas		-0.89446	-0.234207	0.426045	2	189	0.817463	0.914218
ddd53b1f153ee103a84740fbafddd180	Bacteria	Bacteroidota	Bacteroidia	Cytophagales	Hymenobacteraceae	Hymenobacter		-0.858988	-0.199355	0.460278	1	189	0.817463	0.914218
e029aced78c2c11399ce32bb4a6604d6	Bacteria	Bacteroidota	Bacteroidia	Cytophagales	Hymenobacteraceae	Hymenobacter	uncultured_bacterium	-0.810237	-0.151296	0.507645	1	189	0.817463	0.914218
e5e0736aa5d9832f64deb09f4642d92f	Bacteria	Proteobacteria	Alphaproteobacteria	Acetobacterales	Acetobacteraceae	Roseomonas		-0.934632	-0.273561	0.38751	2	172	0.817463	0.914218
e61bf779bac669359769104f20ed146c	Bacteria	Verrucomicrobiota	Verrucomicrobiae	Chthoniobacterales	Chthoniobacteraceae	Chthoniobacter	metagenome	-0.877967	-0.218015	0.441938	2	189	0.817463	0.914218
022c25842fabfc1353e6be0996622e2f	Bacteria	Proteobacteria	Alphaproteobacteria	Rhizobiales	Beijerinckiaceae	uncultured	uncultured_bacterium	-0.860573	-0.200914	0.458745	2	188	0.839958	0.914218
034f1810b577271eabdaea26e7bb890c	Bacteria	Cyanobacteria	Vampirivibrionia	Vampirovibrionales	Vampirovibrionaceae	Vampirovibrionaceae		-0.924074	-0.26323	0.397614	2	188	0.839958	0.914218
0a8b55a51d8f27dca68102f774eb2bcf	Bacteria	Proteobacteria	Gammaproteobacteria	Burkholderiales	Burkholderiaceae	Candidatus_Tremblaya	Candidatus_Tremblaya	-0.874642	-0.214748	0.445146	2	188	0.839958	0.914218
0bfc366da2c6bd219e57dd25febbc86e	Bacteria	Planctomycetota	Planctomycetes	Isosphaerales	Isosphaeraceae	Tundrisphaera	uncultured_bacterium	-0.87775	-0.217801	0.442147	2	188	0.839958	0.914218
0dd63465207196b4e4093649e5871de1	Bacteria	Verrucomicrobiota	Verrucomicrobiae	Chthoniobacterales	Chthoniobacteraceae	Chthoniobacter		-0.886015	-0.225919	0.434177	2	188	0.839958	0.914218
0dfa8d09cf00a7048442b998ce23e1a7	Bacteria	Proteobacteria	Gammaproteobacteria	Enterobacterales	Morganellaceae	endosymbionts		-0.890222	-0.230048	0.430125	2	188	0.839958	0.914218
0e8c3ae56a30c441c71be26f60792928	Bacteria	Cyanobacteria	Cyanobacteriia	Cyanobacteriales	Chroococcidiopsaceae	uncultured	uncultured_bacterium	-0.878774	-0.218808	0.441159	2	188	0.839958	0.914218
129d642959aed1939b0696dc3f76c844	Unassigned							-0.839142	-0.179813	0.479516	1	188	0.839958	0.914218
13c3141fbd52358e9207ec2823f6718f	Bacteria	Firmicutes	Clostridia	Peptostreptococcales-Tissierellales	Peptostreptococcales-Tissierellales	Peptoniphilus		-0.834435	-0.175174	0.484087	1	188	0.839958	0.914218
1448ce2d8f8dda071e6f1a88e54d386a	Bacteria	Acidobacteriota	Acidobacteriae	Bryobacterales	Bryobacteraceae	Bryobacter	uncultured_bacterium	-0.821743	-0.162655	0.496432	1	188	0.839958	0.914218
144dbc28c8b42c3abf5fcd8e84f95951	Bacteria	Proteobacteria	Alphaproteobacteria	Sphingomonadales	Sphingomonadaceae	Sphingomonas		-0.882315	-0.222286	0.437744	2	188	0.839958	0.914218
15031386084491abf916245b43fac1d6	Bacteria	Bacteroidota	Bacteroidia	Sphingobacteriales	Sphingobacteriaceae	Mucilaginibacter		-0.854666	-0.195102	0.464463	1	188	0.839958	0.914218
153ad738fb54aa81b5467a11ec4f2fd9	Unassigned							-0.900693	-0.240322	0.42005	2	188	0.839958	0.914218
15554926b5557290889133517f481542	Bacteria	Cyanobacteria	Cyanobacteriia	Cyanobacteriales	Chroococcidiopsaceae	uncultured	uncultured_bacterium	-0.751691	-0.0933327	0.565026	1	188	0.839958	0.914218
15d0a876b245ee7645b60c2acd45e03c	Bacteria	Bacteroidota	Bacteroidia	Cytophagales	Spirosomaceae	Dyadobacter		-0.880535	-0.220538	0.43946	2	188	0.839958	0.914218
1637d1df5859adfc761757431da1e369	Bacteria	Proteobacteria	Alphaproteobacteria	Rhizobiales	Rhizobiaceae	Allorhizobium-Neorhizobium-Pararhizobium-Rhizobium		-0.879055	-0.219084	0.440888	2	188	0.839958	0.914218
1791c2baa7bd297b98a9c8fbad3809dc	Unassigned							-0.8312	-0.171984	0.487232	1	188	0.839958	0.914218
17ae20a577370dc92154c6b1f5b2a5aa	Bacteria	Fusobacteriota	Fusobacteriia	Fusobacteriales	Leptotrichiaceae	Leptotrichia		-0.812706	-0.153734	0.505238	1	188	0.839958	0.914218
18c00471a3e8fdb1f3322ff7a008d721	Bacteria	Bacteroidota	Bacteroidia	Chitinophagales	Chitinophagaceae	uncultured		-0.866742	-0.206982	0.452778	2	188	0.839958	0.914218
1a5006cf3201bb947f0ab506f0543871	Bacteria	Chloroflexi	Anaerolineae	SBR1031	A4b	A4b	uncultured_bacterium	-0.839142	-0.179813	0.479516	1	188	0.839958	0.914218
1db6b4ea11ccdb205b0d83444fb79952	Bacteria	Bacteroidota	Bacteroidia	Chitinophagales	Chitinophagaceae	Edaphobaculum	metagenome	-0.864049	-0.204334	0.455381	2	188	0.839958	0.914218
1e1b939a67a16f6d287d88cb09c3fa87	Bacteria	Actinobacteriota	Acidimicrobiia	Microtrichales	Ilumatobacteraceae	uncultured	uncultured_bacterium	-0.870489	-0.210666	0.449158	2	188	0.839958	0.914218
1e5339a47b18bad9151cc63979f6ff97	Bacteria	Proteobacteria	Alphaproteobacteria	Rhodospirillales	uncultured	uncultured		-0.889519	-0.229359	0.430802	2	188	0.839958	0.914218
2877f421fd8a92a0dda6934c10a725af	Bacteria	Proteobacteria	Alphaproteobacteria	Caulobacterales	Caulobacteraceae			-0.856822	-0.197224	0.462374	1	188	0.839958	0.914218
299b2b5b5a07e56db7a8a1be3f2d6978	Bacteria	Planctomycetota	Phycisphaerae	Tepidisphaerales	Tepidisphaeraceae	Tepidisphaeraceae	uncultured_bacterium	-0.864049	-0.204334	0.455381	2	188	0.839958	0.914218
29da9270873b4a8b1231d3334320bdda	Bacteria	Proteobacteria	Alphaproteobacteria	Sphingomonadales	Sphingomonadaceae	Sphingomonas		-0.888221	-0.228085	0.432052	2	188	0.839958	0.914218
2a5758c415ac635ad67b986c07276531	Bacteria	Proteobacteria	Gammaproteobacteria	Pseudomonadales	Pseudomonadaceae	Pseudomonas		-0.727802	-0.069602	0.588598	1	188	0.839958	0.914218
2c5aa6db47ba873077742092a51accee	Bacteria	Actinobacteriota	Actinobacteria	Propionibacteriales	Nocardioidaceae	Nocardioides	Nocardioides_sp.	-0.821743	-0.162655	0.496432	1	188	0.839958	0.914218
2c7381385e80ec9788ecc81ac71ed664	Bacteria	Proteobacteria	Alphaproteobacteria	Acetobacterales	Acetobacteraceae			-0.894596	-0.234341	0.425914	2	188	0.839958	0.914218
2d25699b9fb3bbe1766d6f0b1046f82c	Bacteria	Bacteroidota	Bacteroidia	Cytophagales	Spirosomaceae	Spirosoma		-0.857506	-0.197896	0.461713	1	188	0.839958	0.914218
2e4c00977817e0832a1188525ca6d7f8	Bacteria	Proteobacteria	Alphaproteobacteria	Rhizobiales	Rhizobiaceae	Aureimonas		-0.907175	-0.246677	0.413821	2	188	0.839958	0.914218
331a3d1fe2855cd1d6deab42b51e2a99	Unassigned							-0.812706	-0.153734	0.505238	1	188	0.839958	0.914218
34c8de23e17e3bb7115108d960dee836	Bacteria	Bacteroidota	Bacteroidia	Cytophagales	Spirosomaceae	Spirosoma		-0.860573	-0.200914	0.458745	2	188	0.839958	0.914218
36d6cbafe4317be40e2a895a88ad0f3d	Bacteria	Proteobacteria	Alphaproteobacteria	Rhizobiales	Beijerinckiaceae	uncultured	uncultured_bacterium	-0.886789	-0.226679	0.433431	2	188	0.839958	0.914218
38532d996b132b5e7aa1bc7fa65c7504	Bacteria	Armatimonadota	Armatimonadia	Armatimonadales	Armatimonadales	Armatimonadales	uncultured_bacterium	-0.821743	-0.162655	0.496432	1	188	0.839958	0.914218
4261a7bd728c9a9915bf8910c6cad4ee	Bacteria	Planctomycetota	Planctomycetes	Gemmatales	Gemmataceae	Fimbriiglobus		-0.822802	-0.1637	0.495402	1	188	0.839958	0.914218
44d6ee4929db8f1053ee8b297f7ceac6	Bacteria	Bacteroidota	Bacteroidia	Chitinophagales	Chitinophagaceae	uncultured		-0.822802	-0.1637	0.495402	1	188	0.839958	0.914218
453540ebf1e7f4271630372efb26edae	Bacteria	Bacteroidota	Bacteroidia	Cytophagales	Spirosomaceae	Spirosoma		-0.852275	-0.192748	0.466779	1	188	0.839958	0.914218
45a0d50fe5a9fafe677451fdd14e4a7e	Bacteria	Proteobacteria	Alphaproteobacteria	Rhizobiales	Rhizobiaceae	Allorhizobium-Neorhizobium-Pararhizobium-Rhizobium		-0.86374	-0.20403	0.455681	2	188	0.839958	0.914218
4684a1c386f832cb8d51c2aa5a23f764	Bacteria	Proteobacteria	Alphaproteobacteria	Sphingomonadales	Sphingomonadaceae	Sphingomonas		-0.86094	-0.201275	0.458389	2	188	0.839958	0.914218
46edd9a681a1c394007859666f76d477	Bacteria	Proteobacteria	Gammaproteobacteria	Xanthomonadales	Rhodanobacteraceae	Luteibacter		-0.828766	-0.169584	0.489598	1	188	0.839958	0.914218
471bbbb8d10514a7b87dd12f7e5ca030	Bacteria	Bacteroidota	Rhodothermia	Rhodothermales	Rhodothermaceae	uncultured		-0.843136	-0.183748	0.47564	1	188	0.839958	0.914218
47dee9fa450249113faf1152a35dedaf	Bacteria	Proteobacteria	Alphaproteobacteria	Acetobacterales	Acetobacteraceae	Acidiphilium	uncultured_bacterium	-0.846583	-0.187144	0.472295	1	188	0.839958	0.914218
48ce0f66bde534d983afae366cb618d8	Unassigned							-0.847493	-0.18804	0.471413	1	188	0.839958	0.914218
4abc157f854a4104b6aa90070d8a62ec	Bacteria	Proteobacteria	Alphaproteobacteria	Rhizobiales	Beijerinckiaceae	Methylobacterium-Methylorubrum		-0.880263	-0.22027	0.439723	2	188	0.839958	0.914218
4b94ef4bdb51f1cee1420ed7c6ba5fb0	Bacteria	Abditibacteriota	Abditibacteria	Abditibacteriales	Abditibacteriaceae	Abditibacterium	uncultured_bacterium	-0.885251	-0.225169	0.434913	2	188	0.839958	0.914218
4da35fcdcd804213b3b0432749d7efe6	Bacteria	Bacteroidota	Bacteroidia	Sphingobacteriales	Sphingobacteriaceae	Sphingobacterium		-0.884422	-0.224355	0.435712	2	188	0.839958	0.914218
4ea0c44ff0abaa27b2977f9fc9d704d9	Bacteria	Proteobacteria	Alphaproteobacteria	Rhizobiales	Xanthobacteraceae	uncultured	uncultured_bacterium	-0.883411	-0.223362	0.436687	2	188	0.839958	0.914218
4fd747ffbfc51860d36cf01655134f94	Bacteria	Planctomycetota	Planctomycetes	Gemmatales	Gemmataceae			-0.850358	-0.190861	0.468636	1	188	0.839958	0.914218
504c4aec1f9265425837d068d7e97988	Unassigned							-0.840563	-0.181214	0.478136	1	188	0.839958	0.914218
51f7fabda2b08543df5b2891a2d078b0	Bacteria	Bacteroidota	Bacteroidia	Chitinophagales	Chitinophagaceae	Flavitalea		-0.834435	-0.175174	0.484087	1	188	0.839958	0.914218
51ffd63ef71578d30e67a999c5a80a84	Unassigned							-0.843136	-0.183748	0.47564	1	188	0.839958	0.914218
5409c01faf5efeb00a219324eea35a7b	Bacteria	Chloroflexi	Chloroflexia	Kallotenuales	AKIW781	AKIW781	uncultured_bacterium	-0.808317	-0.149399	0.509519	1	188	0.839958	0.914218
555379823479150fe3c48c5ee742c383	Bacteria	Actinobacteriota	Actinobacteria	Frankiales	Cryptosporangiaceae	Cryptosporangium		-0.86094	-0.201275	0.458389	2	188	0.839958	0.914218
55611fc4a078d7148ad8526b1c72c16f	Bacteria	Actinobacteriota	Actinobacteria	Micrococcales	Micrococcaceae	Nesterenkonia		-0.840563	-0.181214	0.478136	1	188	0.839958	0.914218
5686dfa09ecfabfd94a648f2c75c4bb4	Bacteria	Actinobacteriota	Actinobacteria	Kineosporiales	Kineosporiaceae	Kineococcus		-0.783877	-0.125232	0.533413	1	188	0.839958	0.914218
592886948b20ff91925771ca7c801a25	Bacteria	Firmicutes	Bacilli	Mycoplasmatales	Mycoplasmataceae	Mycoplasma		-0.865151	-0.205418	0.454316	2	188	0.839958	0.914218
5932f1646c34f916391213c7262db9c4	Bacteria	Bacteroidota	Bacteroidia	Cytophagales	Hymenobacteraceae	Hymenobacter	uncultured_bacterium	-0.87814	-0.218185	0.441771	2	188	0.839958	0.914218
5a767884ad45d44426e7114f30ff8870	Bacteria	Cyanobacteria	Cyanobacteriia	Cyanobacteriales	Chroococcidiopsaceae	uncultured	uncultured_bacterium	-0.849601	-0.190116	0.469369	1	188	0.839958	0.914218
5a8d9630bce16ed195dc6838f5bc6981	Bacteria	Patescibacteria	Saccharimonadia	Saccharimonadales	Saccharimonadales	Saccharimonadales	uncultured_bacterium	-0.839142	-0.179813	0.479516	1	188	0.839958	0.914218
5adf2dcfe3165cc4a8f64a585dd3a4aa	Bacteria	Proteobacteria	Gammaproteobacteria	Cellvibrionales	Cellvibrionaceae	Cellvibrio		-0.87748	-0.217536	0.442408	2	188	0.839958	0.914218
5d7f46a44965d4e8288a0ddc35bb8f6d	Bacteria	Actinobacteriota	Actinobacteria	Propionibacteriales	Nocardioidaceae	Nocardioides	uncultured_bacterium	-0.850358	-0.190861	0.468636	1	188	0.839958	0.914218
5f3c6b1d752dbee61560c3c694961c73	Unassigned							-0.884422	-0.224355	0.435712	2	188	0.839958	0.914218
60d86bcd166016af77f45bd7aaf0a473	Bacteria	Cyanobacteria	Cyanobacteriia	Cyanobacteriales	Nostocaceae	Calothrix_PCC-6303		-0.812706	-0.153734	0.505238	1	188	0.839958	0.914218
61f7f5f1e3c0b18d5e9c6a49171c15ad	Bacteria	Bacteroidota	Bacteroidia	Cytophagales	Spirosomaceae	Spirosoma		-0.854219	-0.194662	0.464896	1	188	0.839958	0.914218
637e409470c4d983cb60b568f791095f	Bacteria	Bacteroidota	Bacteroidia	Cytophagales	Spirosomaceae	Spirosoma		-0.821743	-0.162655	0.496432	1	188	0.839958	0.914218
66aad2f0fbf557ceb0f2a75cf515eac1	Bacteria	Proteobacteria	Alphaproteobacteria	Rhizobiales	Rhizobiaceae	Allorhizobium-Neorhizobium-Pararhizobium-Rhizobium		-0.860573	-0.200914	0.458745	2	188	0.839958	0.914218
680155caa365485f2c2c7d7b531da249	Bacteria	Proteobacteria	Alphaproteobacteria	Rhizobiales	Methylopilaceae			-0.864049	-0.204334	0.455381	2	188	0.839958	0.914218
681481649b9ded305adc39658c154895	Unassigned							-0.854219	-0.194662	0.464896	1	188	0.839958	0.914218
6a42f6b31b1958a4fd7c015ad7affbf4	Bacteria	Firmicutes	Bacilli	Paenibacillales	Paenibacillaceae	Paenibacillus		-0.864588	-0.204864	0.454861	2	173	0.839958	0.914218
6d24d4071a699256b1142cbb36951c3e	Bacteria	Planctomycetota	Planctomycetes	Gemmatales	Gemmataceae	Fimbriiglobus		-0.876333	-0.216409	0.443515	2	188	0.839958	0.914218
6d5731c8e10db5d9b2bce0869702715a	Bacteria	Actinobacteriota	Actinobacteria	Propionibacteriales	Nocardioidaceae	Nocardioides		-0.881539	-0.221524	0.438492	2	188	0.839958	0.914218
6df65aa0b4f600a4fd6ef784559fff76	Bacteria	Actinobacteriota	Actinobacteria	Micrococcales	Intrasporangiaceae			-0.812706	-0.153734	0.505238	1	188	0.839958	0.914218
6e2bd500b349b70dd85b854a246a4606	Bacteria	Planctomycetota	Phycisphaerae	Tepidisphaerales	WD2101_soil_group	WD2101_soil_group	uncultured_bacterium	-0.880263	-0.22027	0.439723	2	188	0.839958	0.914218
6ebf8a598eb46902cb816605ecea2729	Bacteria	Bacteroidota	Bacteroidia	Sphingobacteriales	Sphingobacteriaceae			-0.868847	-0.209052	0.450744	2	188	0.839958	0.914218
6f053b5b4dda700827cced80828bb3e2	Bacteria	Bacteroidota	Bacteroidia	Cytophagales	Hymenobacteraceae	Hymenobacter		-0.874785	-0.214888	0.445009	2	188	0.839958	0.914218
7083ae38716b9ffe5c3f35f4bf89b6dc	Bacteria	Proteobacteria	Alphaproteobacteria					-0.812706	-0.153734	0.505238	1	188	0.839958	0.914218
711fe4800458549994c2cc88a332115e	Bacteria	Abditibacteriota	Abditibacteria	Abditibacteriales	Abditibacteriaceae	Abditibacterium	uncultured_bacterium	-0.889786	-0.229621	0.430544	2	188	0.839958	0.914218
754763a52221931bee1a889109255310	Bacteria	Planctomycetota	Phycisphaerae	Tepidisphaerales	Tepidisphaeraceae	Tepidisphaera		-0.843136	-0.183748	0.47564	1	188	0.839958	0.914218
7898e037b86855a113543a1524528d58	Bacteria	Proteobacteria	Alphaproteobacteria	Caulobacterales	Caulobacteraceae	Asticcacaulis		-0.821743	-0.162655	0.496432	1	188	0.839958	0.914218
78a6a12ff73c91875dccdc31336547d4	Bacteria	Bacteroidota	Bacteroidia	Cytophagales	Amoebophilaceae	Candidatus_Cardinium		-0.840563	-0.181214	0.478136	1	188	0.839958	0.914218
7b3476f855aad43bae86f19c0cdfd114	Bacteria	Actinobacteriota	Actinobacteria	Propionibacteriales	Nocardioidaceae	Marmoricola		-0.888387	-0.228248	0.431892	2	188	0.839958	0.914218
7b60a002e3c4e33a67a2ecfcdcf81867	Bacteria	Chloroflexi	Anaerolineae	SJA-15	SJA-15	SJA-15	uncultured_bacterium	-0.852275	-0.192748	0.466779	1	188	0.839958	0.914218
7b685ec046d68cd984222104466c8063	Bacteria	Proteobacteria	Alphaproteobacteria					-0.879055	-0.219084	0.440888	2	188	0.839958	0.914218
7bbf0f032ab8b6934cb779ec4c09f855	Bacteria	Actinobacteriota	Actinobacteria	Propionibacteriales	Nocardioidaceae	Nocardioides		-0.889519	-0.229359	0.430802	2	188	0.839958	0.914218
7da05eebf30a367d1b64f5279817b9de	Unassigned							-0.832688	-0.173451	0.485785	1	188	0.839958	0.914218
7e8d4aa8fe2e2253d3aba3e515ca2c51	Bacteria	Proteobacteria	Alphaproteobacteria	Rhizobiales	Rhizobiaceae	Allorhizobium-Neorhizobium-Pararhizobium-Rhizobium		-0.915267	-0.254606	0.406055	2	188	0.839958	0.914218
7fae613f7cc102eb5599d1caa6893bb9	Bacteria	Firmicutes	Clostridia	Peptostreptococcales-Tissierellales	Peptostreptococcales-Tissierellales	Ezakiella	uncultured_bacterium	-0.849601	-0.190116	0.469369	1	188	0.839958	0.914218
808ec16e52813b96cf4213afc48e6351	Bacteria	Patescibacteria	Saccharimonadia	Saccharimonadales	Saccharimonadales	Saccharimonadales	uncultured_bacterium	-0.868847	-0.209052	0.450744	2	188	0.839958	0.914218
85d50ba1498e4008267f43b26228b335	Bacteria	Bdellovibrionota	Oligoflexia	0319-6G20	0319-6G20	0319-6G20		-0.782353	-0.123723	0.534907	1	188	0.839958	0.914218
8711f88f297917e7acf1e2087813dd5a	Bacteria	Bdellovibrionota	Bdellovibrionia	Bdellovibrionales	Bdellovibrionaceae	Bdellovibrio	uncultured_bacterium	-0.874642	-0.214748	0.445146	2	188	0.839958	0.914218
886c53e09fcfddb2a4e6b182cf045035	Bacteria	Bacteroidota	Bacteroidia	Sphingobacteriales	Sphingobacteriaceae	Mucilaginibacter	uncultured_bacterium	-0.871987	-0.212138	0.447711	2	188	0.839958	0.914218
88bb76651e2396eae8e99ef083e6c387	Bacteria	Bacteroidota	Bacteroidia	Cytophagales	Spirosomaceae	Spirosoma		-0.89417	-0.233923	0.426325	2	188	0.839958	0.914218
89930fb7e9997178fb42fd404f132ab3	Bacteria	Bacteroidota	Bacteroidia	Sphingobacteriales	Sphingobacteriaceae	Mucilaginibacter		-0.840008	-0.180667	0.478675	1	188	0.839958	0.914218
8a708778e5a5f5a6d79a3923406f7fca	Bacteria	Proteobacteria	Alphaproteobacteria	Rhizobiales	Rhizobiaceae	Allorhizobium-Neorhizobium-Pararhizobium-Rhizobium		-0.920161	-0.259399	0.401363	2	188	0.839958	0.914218
8b4738d7d9bbd4d1377f53c559dac22e	Bacteria	Proteobacteria	Gammaproteobacteria	Enterobacterales	Enterobacteriaceae			-0.905901	-0.245428	0.415046	2	188	0.839958	0.914218
8d6860f917c1991452f615e3b02c7390	Bacteria	Deinococcota	Deinococci	Deinococcales	Deinococcaceae	Deinococcus	uncultured_bacterium	-0.843136	-0.183748	0.47564	1	188	0.839958	0.914218
8df2b2e6c1cb64bd18b81d5bae7f0898	Bacteria	Proteobacteria	Gammaproteobacteria	Burkholderiales	Oxalobacteraceae	Massilia		-1.0813	-0.416212	0.248875	2	188	0.839958	0.914218
8f1f1299e9ceba2aa33b526a7482e7ad	Bacteria	Acidobacteriota	Blastocatellia	Blastocatellales	Blastocatellaceae	uncultured	uncultured_bacterium	-0.681774	-0.0237504	0.634273	1	188	0.839958	0.914218
8f3b7b12d78d8fde3b966f6d497e18b4	Bacteria	Bdellovibrionota	Bdellovibrionia	Bdellovibrionales	Bdellovibrionaceae	Bdellovibrio	uncultured_bacterium	-0.847493	-0.18804	0.471413	1	188	0.839958	0.914218
905cfbc23cad589d7d0c9433f3845f17	Bacteria	Bacteroidota	Bacteroidia	Cytophagales	Hymenobacteraceae	Hymenobacter		-0.894678	-0.234421	0.425835	2	188	0.839958	0.914218
9072d1e9177c70b02337d1efc4533219	Bacteria	Abditibacteriota	Abditibacteria	Abditibacteriales	Abditibacteriaceae	Abditibacterium	uncultured_bacterium	-0.886789	-0.226679	0.433431	2	188	0.839958	0.914218
923df35b949b91583b639fb7773e8e48	Bacteria	Bacteroidota	Bacteroidia	Chitinophagales	Chitinophagaceae	Edaphobaculum	uncultured_bacterium	-0.857287	-0.197681	0.461925	1	188	0.839958	0.914218
923fa8f7f90c97c45eac89f788b2af31	Bacteria	Proteobacteria	Alphaproteobacteria	Rhizobiales	Beijerinckiaceae			-0.845724	-0.186298	0.473128	1	188	0.839958	0.914218
9706e8ef60048a75f932d16bc670b6b8	Bacteria	Bdellovibrionota	Bdellovibrionia	Bdellovibrionales	Bdellovibrionaceae	Bdellovibrio	uncultured_bacterium	-0.883411	-0.223362	0.436687	2	188	0.839958	0.914218
9821f56f1698e535c09e4ee6ea0883f1	Bacteria	Bacteroidota	Bacteroidia	Cytophagales	Hymenobacteraceae	Hymenobacter	uncultured_bacterium	-0.856822	-0.197224	0.462374	1	188	0.839958	0.914218
990b25f16e9a6bd3adb01edbed360e86	Bacteria	Cyanobacteria	Cyanobacteriia	Cyanobacteriales	Chroococcidiopsaceae	uncultured	uncultured_bacterium	-0.896653	-0.236359	0.423935	2	188	0.839958	0.914218
994b4243baa74040a8b9c62320b476d7	Bacteria	Planctomycetota	Phycisphaerae	Tepidisphaerales	Tepidisphaeraceae	Tepidisphaera		-0.850358	-0.190861	0.468636	1	188	0.839958	0.914218
9a0975a02a831b222a04ef3fb5bd9ed0	Bacteria	Cyanobacteria	Cyanobacteriia	Cyanobacteriales	Chroococcidiopsaceae	Chroococcidiopsis_SAG_2023	uncultured_bacterium	-0.88815	-0.228014	0.432121	2	188	0.839958	0.914218
9a7586856af34fe39a85e512865c03f8	Bacteria	Abditibacteriota	Abditibacteria	Abditibacteriales	Abditibacteriaceae	Abditibacterium	uncultured_bacterium	-0.681774	-0.0237504	0.634273	1	188	0.839958	0.914218
9df7230af456df6d6f90f5a2f84dfe16	Bacteria	Acidobacteriota	Blastocatellia	Blastocatellales	Blastocatellaceae	Blastocatella		-0.812706	-0.153734	0.505238	1	188	0.839958	0.914218
9fae7b9c2afe287b64e6f96cc24ad1d9	Bacteria	Proteobacteria	Alphaproteobacteria	Caedibacterales	Caedibacteraceae	Caedibacter		-0.860573	-0.200914	0.458745	2	188	0.839958	0.914218
9fb93bb2ee18a151f6f9191c449012ff	Bacteria	Bacteroidota	Bacteroidia	Cytophagales	Hymenobacteraceae	Hymenobacter		-0.889095	-0.228942	0.43121	2	188	0.839958	0.914218
9fdb12d6617740c75a79e7ef271dbb1c	Bacteria	Bacteroidota	Bacteroidia	Cytophagales	Spirosomaceae	Spirosoma		-0.864049	-0.204334	0.455381	2	188	0.839958	0.914218
a1c639274a35f1351e0ded43929eb196	Bacteria	Planctomycetota	Planctomycetes	Gemmatales	Gemmataceae	Gemmata		-0.828766	-0.169584	0.489598	1	188	0.839958	0.914218
a27b41f88ca39e8166556a7a87fe4ac0	Bacteria	Verrucomicrobiota	Chlamydiae	Chlamydiales	cvE6	cvE6		-0.812706	-0.153734	0.505238	1	188	0.839958	0.914218
a2b3f542567b4776af5edd8c2821d11f	Bacteria	WPS-2	WPS-2	WPS-2	WPS-2	WPS-2	uncultured_bacterium	-0.800436	-0.141611	0.517214	1	188	0.839958	0.914218
a2fb66dd7b175991c35c12f56a0978f8	Bacteria	Bdellovibrionota	Bdellovibrionia	Bdellovibrionales	Bdellovibrionaceae	Bdellovibrio		-0.849601	-0.190116	0.469369	1	188	0.839958	0.914218
a33db595e0a476b7ab0df08ee8f3f32f	Bacteria	Bacteroidota	Bacteroidia	Cytophagales	Hymenobacteraceae	Hymenobacter	uncultured_bacterium	-0.895407	-0.235136	0.425134	2	188	0.839958	0.914218
a3acd79be3596cea86261d16985b73ba	Bacteria	Planctomycetota	Planctomycetes	Gemmatales	Gemmataceae	Gemmata		-0.866742	-0.206982	0.452778	2	188	0.839958	0.914218
a667b38b51af85578c0b4b851ebeb2f4	Bacteria	Proteobacteria	Alphaproteobacteria	Rhizobiales	Beijerinckiaceae	uncultured	uncultured_bacterium	-0.86285	-0.203154	0.456542	2	188	0.839958	0.914218
a69fc10a7627cd4f499a260ae0623b36	Bacteria	Proteobacteria	Alphaproteobacteria	Caulobacterales	Caulobacteraceae	Asticcacaulis		-0.924504	-0.263651	0.397202	2	173	0.839958	0.914218
a7130ffe48b0e38af42e10dbe03e3bfa	Bacteria	Bacteroidota	Bacteroidia	Chitinophagales	Chitinophagaceae	Aurantisolimonas	uncultured_bacterium	-0.882431	-0.2224	0.437632	2	188	0.839958	0.914218
a7c6e5bb4a9407d6f873ec41f4e694d9	Bacteria	Bacteroidota	Bacteroidia	Cytophagales	Hymenobacteraceae	Hymenobacter		-0.847493	-0.18804	0.471413	1	188	0.839958	0.914218
a899e513e762a0730e59290d63ec33c8	Bacteria	Actinobacteriota	Actinobacteria	Kineosporiales	Kineosporiaceae			-0.892797	-0.232576	0.427646	2	188	0.839958	0.914218
a9198daf6a3a5998774632aa5341a2a2	Bacteria	Proteobacteria	Alphaproteobacteria	Sphingomonadales	Sphingomonadaceae	Sphingomonas		-0.882431	-0.2224	0.437632	2	188	0.839958	0.914218
abb3d31ed1c1f986ddb94d51af8e67ef	Bacteria	Proteobacteria	Gammaproteobacteria	Burkholderiales	Oxalobacteraceae			-0.88815	-0.228014	0.432121	2	188	0.839958	0.914218
ac5b949e3eb748fb99f735966f0fb354	Bacteria	Bacteroidota	Bacteroidia	Sphingobacteriales	Sphingobacteriaceae	Mucilaginibacter		-0.918717	-0.257985	0.402747	2	188	0.839958	0.914218
ac6be94ac3933b670297cd68f65d1382	Bacteria	Proteobacteria	Alphaproteobacteria	Caulobacterales	Caulobacteraceae	Brevundimonas		-0.874785	-0.214888	0.445009	2	188	0.839958	0.914218
b1b8963f20e856b49c7c57ee1b42f5c3	Bacteria	Bacteroidota	Bacteroidia	Chitinophagales	Chitinophagaceae	Flavisolibacter		-0.783877	-0.125232	0.533413	1	188	0.839958	0.914218
b1e15a3c653c29d22daabb8335cccb0b	Bacteria	Proteobacteria	Gammaproteobacteria	Legionellales	Legionellaceae	Legionella		-0.808317	-0.149399	0.509519	1	188	0.839958	0.914218
b7c93aea4a75d7a5977f5382e3b4dea3	Bacteria	Firmicutes	Bacilli	Bacillales	Bacillaceae	Bacillus		-0.828766	-0.169584	0.489598	1	188	0.839958	0.914218
ba9a5b3ea4a64fdabc50b00b57b35669	Bacteria	Planctomycetota	Planctomycetes	Gemmatales	Gemmataceae	uncultured	uncultured_bacterium	-0.891793	-0.23159	0.428613	2	188	0.839958	0.914218
bbea4a4eac0f0a83f8321c956f149f38	Bacteria	Bacteroidota	Bacteroidia	Cytophagales	Hymenobacteraceae	Hymenobacter	uncultured_bacterium	-0.886015	-0.225919	0.434177	2	188	0.839958	0.914218
bc71108258098eb85676112df4b1e1e9	Bacteria	Proteobacteria	Gammaproteobacteria	Pseudomonadales	Moraxellaceae			-0.751691	-0.0933327	0.565026	1	188	0.839958	0.914218
be456a7af03b59c0615c841cf75c05ea	Bacteria	Bacteroidota	Bacteroidia	Chitinophagales	Chitinophagaceae	Ferruginibacter		-0.857506	-0.197896	0.461713	1	188	0.839958	0.914218
c22b16cc6108c04f29fea3b6d4c81571	Bacteria	Proteobacteria	Gammaproteobacteria	Pseudomonadales	Moraxellaceae	Acinetobacter		-0.880263	-0.22027	0.439723	2	188	0.839958	0.914218
c292d35612cb0779f982896e887b2ca8	Bacteria	Bdellovibrionota	Bdellovibrionia	Bdellovibrionales	Bdellovibrionaceae	Bdellovibrio	uncultured_bacterium	-0.866742	-0.206982	0.452778	2	188	0.839958	0.914218
c68d5d99c647ef6dd6e6a99cfee5e336	Unassigned							-0.866742	-0.206982	0.452778	2	188	0.839958	0.914218
c8c059deb9287d308d1fcc5b03d559f1	Bacteria	Proteobacteria	Alphaproteobacteria	Sphingomonadales	Sphingomonadaceae	Sphingomonas		-0.889519	-0.229359	0.430802	2	188	0.839958	0.914218
c8ea2779ca1d7c909dddea3f7772f96a	Bacteria	Proteobacteria	Alphaproteobacteria	Caulobacterales	Caulobacteraceae	Caulobacter		-0.864049	-0.204334	0.455381	2	188	0.839958	0.914218
ccb1423f55118b1edd601141a72b3a72	Bacteria	Abditibacteriota	Abditibacteria	Abditibacteriales	Abditibacteriaceae	Abditibacterium	uncultured_bacterium	-0.794249	-0.135494	0.523261	1	188	0.839958	0.914218
ce0c3aa0e9d75c3cb20109f97ead371d	Unassigned							-0.850358	-0.190861	0.468636	1	188	0.839958	0.914218
cf7e3e9a39965a2d52b256a8ab55aed5	Unassigned							-0.840008	-0.180667	0.478675	1	188	0.839958	0.914218
d044c38520d19b38d268c4c05352ccf1	Unassigned							-0.86094	-0.201275	0.458389	2	188	0.839958	0.914218
d0ac2bc89ed056142ce9e3c2cda4a524	Bacteria	Bacteroidota	Bacteroidia	Cytophagales	Spirosomaceae	Spirosoma		-0.89126	-0.231067	0.429126	2	188	0.839958	0.914218
d0bd24da551a53d14c2d0c7ac2e00d04	Bacteria	Actinobacteriota	Actinobacteria	Kineosporiales	Kineosporiaceae	Kineosporia		-0.849601	-0.190116	0.469369	1	188	0.839958	0.914218
d32516ee9cbb13f33732dac0d06b70ce	Unassigned							-0.847493	-0.18804	0.471413	1	188	0.839958	0.914218
d4e2276be3938c677e30757aef2f584d	Bacteria	Bacteroidota	Bacteroidia	Chitinophagales	Chitinophagaceae	Flavisolibacter		-0.812706	-0.153734	0.505238	1	188	0.839958	0.914218
d596387165ec0d008a5f71200e8cf1a2	Bacteria	Bacteroidota	Bacteroidia	Cytophagales	Hymenobacteraceae	Hymenobacter		-0.817468	-0.158436	0.500596	1	188	0.839958	0.914218
d68c1cd318419c58d32d38e68c3d27da	Bacteria	Proteobacteria	Gammaproteobacteria	Pseudomonadales	Moraxellaceae	Acinetobacter		-0.885649	-0.225559	0.434531	2	188	0.839958	0.914218
d886cb558bacaf4dbf45343ab8ff6022	Bacteria	Bacteroidota	Bacteroidia	Cytophagales	Hymenobacteraceae	Hymenobacter	uncultured_bacterium	-0.882315	-0.222286	0.437744	2	188	0.839958	0.914218
d9a2df4123571e4ccc7c770e6b6816f1	Bacteria	Verrucomicrobiota	Verrucomicrobiae	Verrucomicrobiales	Verrucomicrobiaceae	uncultured		-0.843136	-0.183748	0.47564	1	188	0.839958	0.914218
de131dc3e705e39508b9a7851926e7e2	Bacteria	Bacteroidota	Bacteroidia	Cytophagales	Hymenobacteraceae	Hymenobacter	uncultured_bacterium	-0.840008	-0.180667	0.478675	1	188	0.839958	0.914218
de313fa396b110a13311fc5e20a6e96d	Bacteria	Verrucomicrobiota	Verrucomicrobiae	Chthoniobacterales	Chthoniobacteraceae	Chthoniobacter	uncultured_bacterium	-0.845724	-0.186298	0.473128	1	188	0.839958	0.914218
de9c5ce83cb78f5c3b9db66fce6fa088	Bacteria	Proteobacteria	Alphaproteobacteria	Rhizobiales	Devosiaceae	Devosia		-0.843136	-0.183748	0.47564	1	188	0.839958	0.914218
e0dada9bb55a23093375e995d2982099	Bacteria	Proteobacteria	Alphaproteobacteria	Rhodospirillales	uncultured	uncultured		-0.880263	-0.22027	0.439723	2	188	0.839958	0.914218
e1ae24fa1c0db02de9630edf35aee272	Bacteria	Bacteroidota	Bacteroidia	Chitinophagales	Chitinophagaceae			-0.822802	-0.1637	0.495402	1	188	0.839958	0.914218
e4c616e0e34cf5f3837203933c18e498	Bacteria	Actinobacteriota	Actinobacteria	Micrococcales	Microbacteriaceae	Microbacterium		-0.873085	-0.213217	0.44665	2	188	0.839958	0.914218
e63372e5494947074e4741632d12b2d8	Unassigned							-0.86094	-0.201275	0.458389	2	188	0.839958	0.914218
e73e7549ada50e0768444e02bc0b048f	Bacteria	Bdellovibrionota	Bdellovibrionia	Bdellovibrionales	Bdellovibrionaceae	Bdellovibrio	uncultured_bacterium	-0.857287	-0.197681	0.461925	1	188	0.839958	0.914218
e78279d240e9db0022c2eabbbf28348a	Bacteria	Bacteroidota	Bacteroidia	Chitinophagales	Chitinophagaceae			-0.782353	-0.123723	0.534907	1	188	0.839958	0.914218
e89b508f6f42d0476cb0144bdae0c016	Bacteria	Proteobacteria	Alphaproteobacteria	Micavibrionales	uncultured	uncultured	uncultured_bacterium	-0.772702	-0.114166	0.544371	1	188	0.839958	0.914218
e96a18c7e3d537fc5fcb8f8ed70414c9	Bacteria	Proteobacteria	Alphaproteobacteria	Rhizobiales	Xanthobacteraceae	Rhodopseudomonas		-0.87814	-0.218185	0.441771	2	188	0.839958	0.914218
eaec3537b269faaf09eedbfd87549aad	Bacteria	Fusobacteriota	Fusobacteriia	Fusobacteriales	Fusobacteriaceae	Fusobacterium		-0.874785	-0.214888	0.445009	2	188	0.839958	0.914218
ec06d16f626031d8f091d5440551a508	Bacteria	Bacteroidota	Bacteroidia	Chitinophagales	Chitinophagaceae	Edaphobaculum		-0.840563	-0.181214	0.478136	1	188	0.839958	0.914218
ed7b80e0d6abc4c1f2c7aa189a4888b6	Bacteria	Proteobacteria	Alphaproteobacteria	Acetobacterales	Acetobacteraceae	Roseomonas		-0.868847	-0.209052	0.450744	2	188	0.839958	0.914218
ede012f33a96715f43d5967b5a4a17d2	Bacteria	Proteobacteria	Alphaproteobacteria	Rhizobiales	Beijerinckiaceae	Methylobacterium-Methylorubrum		-0.828766	-0.169584	0.489598	1	188	0.839958	0.914218
ee32df8dcbcecec8c2315d4ba320dba9	Bacteria	Planctomycetota	Planctomycetes	Gemmatales	Gemmataceae	Gemmata	uncultured_bacterium	-0.847493	-0.18804	0.471413	1	188	0.839958	0.914218
ee39153e60f64a8f753d023a585a845a	Bacteria	Bacteroidota	Bacteroidia	Chitinophagales	Chitinophagaceae			-0.889977	-0.229809	0.43036	2	188	0.839958	0.914218
ee6b2a4b31df092b72c64a13d54575d5	Bacteria	Planctomycetota	Phycisphaerae	Tepidisphaerales	WD2101_soil_group	WD2101_soil_group	uncultured_bacterium	-0.821743	-0.162655	0.496432	1	188	0.839958	0.914218
efd7180718b7d32861503979452ea9ee	Bacteria	Bacteroidota	Bacteroidia	Sphingobacteriales	Sphingobacteriaceae	Mucilaginibacter		-0.891068	-0.230879	0.42931	2	188	0.839958	0.914218
f140dab958c4150d0cbc87aeb30cc835	Bacteria	Actinobacteriota	Actinobacteria	Propionibacteriales	Nocardioidaceae	Nocardioides		-0.86094	-0.201275	0.458389	2	188	0.839958	0.914218
f1588280e646d565bb41e63bd3374b52	Bacteria	Bacteroidota	Bacteroidia	Cytophagales	Hymenobacteraceae	Hymenobacter		-0.852275	-0.192748	0.466779	1	188	0.839958	0.914218
f4714ab7c1001797aebb5ee7c8d9cdd9	Unassigned							-0.900693	-0.240322	0.42005	2	188	0.839958	0.914218
f7b3583d1e09da6d3373597365994f7b	Bacteria	Verrucomicrobiota	Verrucomicrobiae	Chthoniobacterales	Chthoniobacteraceae	Chthoniobacter	uncultured_bacterium	-0.843136	-0.183748	0.47564	1	188	0.839958	0.914218
f8e85417b24f38f154cb05eef9cfcbb6	Bacteria	Proteobacteria	Gammaproteobacteria	Pseudomonadales	Pseudomonadaceae	Pseudomonas		-0.895973	-0.235692	0.42459	2	188	0.839958	0.914218
fa77c1630cadae6f1e5a1ce526ffb983	Unassigned							-0.812706	-0.153734	0.505238	1	188	0.839958	0.914218
fb3e7708bfdb6923904d5465007f4eff	Bacteria	Actinobacteriota	Acidimicrobiia	Microtrichales	Ilumatobacteraceae	uncultured	uncultured_bacterium	-0.898195	-0.237871	0.422452	2	188	0.839958	0.914218
fc537c76a62f5e76453723a7d4b1aefc	Bacteria	Proteobacteria	Alphaproteobacteria	Acetobacterales	Acetobacteraceae	uncultured		-0.727802	-0.069602	0.588598	1	188	0.839958	0.914218
fd2f14f2c3eb2a3561e981c40cf3be5a	Bacteria	Abditibacteriota	Abditibacteria	Abditibacteriales	Abditibacteriaceae	Abditibacterium	uncultured_bacterium	-0.727802	-0.069602	0.588598	1	188	0.839958	0.914218
fd92b3021cba365e960dd24aa70b1305	Bacteria	Bacteroidota	Bacteroidia	Cytophagales	Hymenobacteraceae	Hymenobacter		-0.854219	-0.194662	0.464896	1	188	0.839958	0.914218
ff27717e0af34b1abccb3022f452ccdf	Bacteria	Bacteroidota	Bacteroidia	Cytophagales	Spirosomaceae	Spirosoma		-0.852275	-0.192748	0.466779	1	188	0.839958	0.914218
00d2b2c94bce86bc92a8ec8ac8036e43	Bacteria	Proteobacteria	Gammaproteobacteria	Xanthomonadales	Xanthomonadaceae	Lysobacter		-0.78224	-0.123611	0.535017	1	187	0.86258	0.914218
011d1162a2322f19c66e2b71470fa171	Unassigned							-0.814316	-0.155324	0.503668	1	187	0.86258	0.914218
02f2d6d9be1fbf20ea49fff87fbe6edd	Bacteria	Chloroflexi	Anaerolineae	SBR1031	A4b	A4b		-0.842811	-0.183428	0.475955	1	187	0.86258	0.914218
042a7fcbf0d968fafb3dedda62bc28cc	Bacteria	Planctomycetota	Planctomycetes	Gemmatales	Gemmataceae	Gemmata	uncultured_bacterium	-0.78224	-0.123611	0.535017	1	187	0.86258	0.914218
04ede9ea5f76e7d1cf91b972be301d52	Bacteria	Bacteroidota	Bacteroidia	Bacteroidales	Dysgonomonadaceae	uncultured		-0.78224	-0.123611	0.535017	1	187	0.86258	0.914218
067f67082561373300c50625bb086c9a	Bacteria	Firmicutes	Bacilli	Lactobacillales	Streptococcaceae	Lactococcus		-0.879009	-0.219038	0.440933	2	187	0.86258	0.914218
06c444e971a450fef2ff2d90f91c0fe4	Bacteria	Planctomycetota	Planctomycetes	Planctomycetales	Rubinisphaeraceae	SH-PL14	uncultured_bacterium	-0.82675	-0.167596	0.491559	1	187	0.86258	0.914218
06ce8ae49995e988d0e99978d7a49452	Bacteria	Planctomycetota	Planctomycetes	Gemmatales	Gemmataceae			-0.687836	-0.0297993	0.628238	1	187	0.86258	0.914218
0704d73913d56764101be4b5d64feeec	Bacteria	Proteobacteria	Alphaproteobacteria	Rhizobiales	Beijerinckiaceae			-0.891441	-0.231245	0.428951	2	187	0.86258	0.914218
08095889bd357680b8825d2d1bf06bff	Bacteria	Verrucomicrobiota	Verrucomicrobiae	Chthoniobacterales	Chthoniobacteraceae	Chthoniobacter	uncultured_bacterium	-0.821075	-0.161996	0.497083	1	187	0.86258	0.914218
0955f0353861f1d58d5e85aa6381b03d	Bacteria	Bdellovibrionota	Bdellovibrionia	Bacteriovoracales	Bacteriovoracaceae			-0.795741	-0.136969	0.521802	1	187	0.86258	0.914218
099c9cc897f8274bdf64752df3317a79	Bacteria	Chloroflexi	Ktedonobacteria	C0119	C0119	C0119	uncultured_bacterium	-0.806079	-0.147188	0.511702	1	187	0.86258	0.914218
0a18ede1acb1d7c7de3bcceedbc03c9b	Bacteria	Abditibacteriota	Abditibacteria	Abditibacteriales	Abditibacteriaceae	Abditibacterium	uncultured_bacterium	-0.814316	-0.155324	0.503668	1	187	0.86258	0.914218
0a865c04d5ca6b61da2c522f5dc64654	Bacteria	Proteobacteria	Alphaproteobacteria	Micavibrionales	uncultured	uncultured		-0.78224	-0.123611	0.535017	1	187	0.86258	0.914218
0a8d903740b3ee1b4d972ce1a4b1fdc8	Bacteria	Proteobacteria	Gammaproteobacteria	Diplorickettsiales	Diplorickettsiaceae	uncultured	uncultured_bacterium	-0.835818	-0.176537	0.482744	1	187	0.86258	0.914218
0aa9c9c8cb02df0fcbd4507e073e5aea	Bacteria	Actinobacteriota	Actinobacteria	Propionibacteriales	Nocardioidaceae	Marmoricola		-0.961015	-0.29934	0.362336	2	174	0.86258	0.914218
0ac022b0c96aa976e34c2b8da16860fd	Bacteria	Acidobacteriota	Blastocatellia	Pyrinomonadales	Pyrinomonadaceae	RB41		-0.82675	-0.167596	0.491559	1	187	0.86258	0.914218
0af1b8d8cafb21aa20cba9637a5ad4b1	Unassigned							-0.890353	-0.230178	0.429998	2	187	0.86258	0.914218
0b427573881f020826896cafb9900a83	Bacteria	Proteobacteria	Alphaproteobacteria	Rhizobiales	Rhizobiaceae	Aureimonas		-0.904836	-0.244383	0.416069	2	187	0.86258	0.914218
0c579d21280801f02a641e1608606927	Bacteria	Actinobacteriota	Actinobacteria	Micrococcales	Micrococcaceae	Micrococcus		-0.815366	-0.156361	0.502644	1	174	0.86258	0.914218
0cadd11c31594edf7ed8505e408087d8	Bacteria	Proteobacteria	Alphaproteobacteria	Paracaedibacterales	Paracaedibacteraceae	uncultured	uncultured_bacterium	-0.814316	-0.155324	0.503668	1	187	0.86258	0.914218
0ccb577b2a4b3b9f9f2d6279ac298f7e	Bacteria	Bacteroidota	Bacteroidia	Cytophagales	Spirosomaceae	Spirosoma		-0.887888	-0.227757	0.432373	2	187	0.86258	0.914218
0cee818583f8270fa9d993058e6902bf	Bacteria	Proteobacteria	Alphaproteobacteria	Sphingomonadales	Sphingomonadaceae	Sphingomonas	uncultured_bacterium	-0.883181	-0.223136	0.436909	2	187	0.86258	0.914218
0d0ac2cd02cf71399ec63ac5eae54af1	Bacteria	Proteobacteria	Alphaproteobacteria	Acetobacterales	Acetobacteraceae	Roseomonas		-0.906713	-0.246224	0.414266	2	187	0.86258	0.914218
0d989d155d117292c5198a2ac218a97f	Bacteria	Proteobacteria	Gammaproteobacteria	Xanthomonadales	Xanthomonadaceae	Lysobacter		-0.903723	-0.243292	0.417138	2	187	0.86258	0.914218
0e50f051fd3a1ac94c0c5ac13d2b84fe	Bacteria	Cyanobacteria	Sericytochromatia	Sericytochromatia	Sericytochromatia	Sericytochromatia	uncultured_bacterium	-0.763608	-0.105152	0.553303	1	187	0.86258	0.914218
0e9ae3d0137092a4fbf8d113097c38af	Bacteria	Bacteroidota	Bacteroidia	Chitinophagales	Chitinophagaceae	Flavisolibacter	uncultured_bacterium	-0.895924	-0.235644	0.424637	2	174	0.86258	0.914218
0e9f699f9f1fb5daaffec903444bc568	Bacteria	Actinobacteriota	Thermoleophilia	Gaiellales	uncultured	uncultured	uncultured_bacterium	-0.78224	-0.123611	0.535017	1	187	0.86258	0.914218
0fe24d21dbe71b92c8024f48688f07ec	Bacteria	Bacteroidota	Bacteroidia	Flavobacteriales	Flavobacteriaceae	Flavobacterium	uncultured_bacterium	-0.687836	-0.0297993	0.628238	1	187	0.86258	0.914218
12c990e84fdd1b8409ebc5d942f9fb47	Bacteria	Bacteroidota	Bacteroidia	Sphingobacteriales	env.OPS_17	env.OPS_17	uncultured_bacterium	-0.855088	-0.195517	0.464054	1	187	0.86258	0.914218
12cb12421426e7c3420e34a7ba0b4bd7	Bacteria	Chloroflexi	Anaerolineae	SBR1031	A4b	A4b		-0.861849	-0.20217	0.45751	2	187	0.86258	0.914218
146195f72933e590d98b89c38d6eda33	Bacteria	Actinobacteriota	Actinobacteria	Frankiales	Geodermatophilaceae	Klenkia		-0.465626	0.19392	0.853465	1	174	0.86258	0.914218
153cbe88ed700e17cf2abf1d5189a913	Bacteria	Bdellovibrionota	Bdellovibrionia	Bdellovibrionales	Bdellovibrionaceae	Bdellovibrio	uncultured_bacterium	-0.687836	-0.0297993	0.628238	1	187	0.86258	0.914218
15cc2bf7854590cb66fbc575a8fec700	Bacteria	Armatimonadota	Armatimonadia	Armatimonadales	Armatimonadales	Armatimonadales	uncultured_bacterium	-0.886788	-0.226677	0.433433	2	187	0.86258	0.914218
172546491ec5c1e3feebc591e8c67fc7	Bacteria	Planctomycetota	Planctomycetes	Pirellulales	Pirellulaceae	Pirellula	uncultured_bacterium	-0.78224	-0.123611	0.535017	1	187	0.86258	0.914218
18258c785a5f4e203749d2fe3c0aaa6d	Bacteria	Bacteroidota	Bacteroidia	Chitinophagales	Chitinophagaceae	Flavitalea		-0.85871	-0.199081	0.460547	1	187	0.86258	0.914218
19381518320f35648d4a683a38c8fa42	Bacteria	Planctomycetota	Planctomycetes	Planctomycetales	Rubinisphaeraceae	Planctomicrobium	uncultured_bacterium	-0.78224	-0.123611	0.535017	1	187	0.86258	0.914218
19ad69b5c59fe732d07864308eeda5d2	Bacteria	Bacteroidota	Bacteroidia	Chitinophagales	Chitinophagaceae	Edaphobaculum		-0.881229	-0.221218	0.438792	2	187	0.86258	0.914218
1afff6902455a4cef7531626612c5247	Bacteria	Proteobacteria	Alphaproteobacteria	Rhizobiales	Xanthobacteraceae	Bradyrhizobium		-0.864605	-0.204881	0.454844	2	187	0.86258	0.914218
1bdd38d6379133a8ab3d5aeaeb6c526c	Bacteria	Proteobacteria	Alphaproteobacteria	Rhizobiales	Devosiaceae	Devosia		-0.884917	-0.224841	0.435235	2	187	0.86258	0.914218
1be4a7e92e57db6a21a721c04741723b	Unassigned							-0.865448	-0.205709	0.454029	2	187	0.86258	0.914218
1c0ee07463a4f453c6a32521d12409b8	Bacteria	Planctomycetota	Phycisphaerae	Tepidisphaerales	WD2101_soil_group	WD2101_soil_group	uncultured_bacterium	-0.78224	-0.123611	0.535017	1	187	0.86258	0.914218
1c91bb10fdab3a38ef97b378fb80992e	Bacteria	Bacteroidota	Bacteroidia	Sphingobacteriales	env.OPS_17	env.OPS_17	uncultured_bacterium	-0.763608	-0.105152	0.553303	1	187	0.86258	0.914218
1cdaeb1b82c66ed84f128fcf7e59060e	Bacteria	Proteobacteria	Alphaproteobacteria	Sphingomonadales	Sphingomonadaceae	Sphingomonas		-0.873452	-0.213578	0.446296	2	187	0.86258	0.914218
1d650b765f08cdd82b9fba4f09537dd6	Bacteria							-0.78224	-0.123611	0.535017	1	187	0.86258	0.914218
1db7b5ded66c64157563f36f94bc2e65	Bacteria	Bacteroidota	Bacteroidia	Cytophagales	Spirosomaceae	Spirosoma		-0.84842	-0.188953	0.470515	1	187	0.86258	0.914218
1f17a57c9e21f179d87b2e0926e77c9b	Bacteria	Verrucomicrobiota	Verrucomicrobiae	Chthoniobacterales	Chthoniobacteraceae	Chthoniobacter	metagenome	-0.806079	-0.147188	0.511702	1	187	0.86258	0.914218
1fc7636229aa20d3b910a7f723103c92	Bacteria	Bacteroidota	Bacteroidia	Chitinophagales	Chitinophagaceae			-0.82675	-0.167596	0.491559	1	187	0.86258	0.914218
2066b52b36c8fd89e831d5b9a1c5cb97	Bacteria	Acidobacteriota	Acidobacteriae	Bryobacterales	Bryobacteraceae	Bryobacter	uncultured_bacterium	-0.839521	-0.180187	0.479148	1	187	0.86258	0.914218
20b2a1cd685acf58314fb59252a14448	Bacteria	Proteobacteria	Alphaproteobacteria	Sphingomonadales	Sphingomonadaceae	Novosphingobium		-0.882303	-0.222274	0.437755	2	187	0.86258	0.914218
22236199af1ad4ab5de57c82b949fc5f	Bacteria	Verrucomicrobiota	Verrucomicrobiae	Chthoniobacterales	Chthoniobacteraceae	Chthoniobacter	uncultured_bacterium	-0.861849	-0.20217	0.45751	2	187	0.86258	0.914218
223e4d25d3e54f4615440f70fd8a06ce	Bacteria	Bacteroidota	Bacteroidia	Bacteroidales	Dysgonomonadaceae	uncultured		-0.795741	-0.136969	0.521802	1	187	0.86258	0.914218
229f76e5c4491c2f3c4077ff8bdf52ae	Bacteria	Proteobacteria	Alphaproteobacteria	Rhizobiales	Xanthobacteraceae	Pseudolabrys	uncultured_bacterium	-0.831604	-0.172383	0.486839	1	187	0.86258	0.914218
22f88d5ce18d9a3f1d7e11b1077c2be7	Bacteria	Bacteroidota	Bacteroidia	Cytophagales	Spirosomaceae	Spirosoma		-0.873026	-0.21316	0.446707	2	187	0.86258	0.914218
2379ea91558a0186843d11eb1e755652	Bacteria	Bacteroidota	Bacteroidia	Chitinophagales	Chitinophagaceae	Ferruginibacter		-0.806079	-0.147188	0.511702	1	187	0.86258	0.914218
24051ef88d0304b64d9d8f9b863126e6	Bacteria	Proteobacteria	Alphaproteobacteria	Rhizobiales	Rhizobiaceae	Shinella		-0.873026	-0.21316	0.446707	2	187	0.86258	0.914218
257c4c56c8f31300ba89b686831ca5d7	Bacteria	Bacteroidota	Bacteroidia	Chitinophagales	Chitinophagaceae	Niabella		-0.839521	-0.180187	0.479148	1	187	0.86258	0.914218
26c4413eee52cf2a9fa86eafcc3453e4	Bacteria	Proteobacteria	Alphaproteobacteria	Sphingomonadales	Sphingomonadaceae	Altererythrobacter	uncultured_bacterium	-0.864605	-0.204881	0.454844	2	187	0.86258	0.914218
26dbf580427eb456447c37ae66baa099	Bacteria	Bacteroidota	Bacteroidia	Chitinophagales	Chitinophagaceae	Flavisolibacter	uncultured_bacterium	-0.806079	-0.147188	0.511702	1	187	0.86258	0.914218
26fb681bbd35516574ae40f4533174b9	Bacteria	Bacteroidota	Bacteroidia	Sphingobacteriales	Sphingobacteriaceae	Mucilaginibacter		-0.806079	-0.147188	0.511702	1	187	0.86258	0.914218
274167b334d7812afc106b8f49a67e81	Bacteria	Bacteroidota	Bacteroidia	Sphingobacteriales	Sphingobacteriaceae	Mucilaginibacter		-0.78224	-0.123611	0.535017	1	187	0.86258	0.914218
2752ce431abbd1abc45ce66eff0a9651	Bacteria	Proteobacteria	Alphaproteobacteria	Rhizobiales				-0.887551	-0.227427	0.432697	2	187	0.86258	0.914218
27a46394e3c37633c81b26c813551ada	Bacteria	Bacteroidota	Bacteroidia	Cytophagales	Spirosomaceae	Spirosoma		-0.881229	-0.221218	0.438792	2	187	0.86258	0.914218
28aa31186c374d5528779dbd1cac0a55	Bacteria	Actinobacteriota	Thermoleophilia	Solirubrobacterales	Solirubrobacteraceae	Solirubrobacter	uncultured_bacterium	-0.896575	-0.236282	0.42401	2	187	0.86258	0.914218
29a124dd0d981da2347541a408aa183e	Bacteria	Myxococcota	Polyangia	Polyangiales	Sandaracinaceae	uncultured	uncultured_bacterium	-0.831604	-0.172383	0.486839	1	187	0.86258	0.914218
2a2e2db6e9841da15902ad815fa66585	Bacteria	Gemmatimonadota	Gemmatimonadetes	Gemmatimonadales	Gemmatimonadaceae	Roseisolibacter	uncultured_bacterium	-0.845758	-0.186331	0.473096	1	187	0.86258	0.914218
2be26f0e3c3e8ed370a39f7f0e59b54c	Bacteria	Proteobacteria	Alphaproteobacteria	Rhizobiales	Beijerinckiaceae	uncultured		-0.883782	-0.223727	0.436329	2	187	0.86258	0.914218
2c1cfc1be8782573925444bbdd302da4	Bacteria	Planctomycetota	Phycisphaerae	Tepidisphaerales	WD2101_soil_group	WD2101_soil_group	uncultured_bacterium	-0.821075	-0.161996	0.497083	1	187	0.86258	0.914218
2cacf7ab29b06bcae6e5e9d878c6cfa6	Bacteria	Bacteroidota	Bacteroidia	Flavobacteriales	Flavobacteriaceae	Flavobacterium		-0.84842	-0.188953	0.470515	1	187	0.86258	0.914218
2d222de646245e39907488e7d294dc0f	Bacteria	Planctomycetota	Planctomycetes	Pirellulales	Pirellulaceae	Pir4_lineage	uncultured_bacterium	-0.814316	-0.155324	0.503668	1	187	0.86258	0.914218
2d2e78315b94f21135f4e56ce1848c52	Bacteria	Cyanobacteria	Vampirivibrionia	Gastranaerophilales	Gastranaerophilales	Gastranaerophilales		-0.795741	-0.136969	0.521802	1	187	0.86258	0.914218
2f8a932716a0485cdc0b1dfc84ba61c4	Bacteria	Bacteroidota	Bacteroidia	Chitinophagales	Chitinophagaceae	Ferruginibacter		-0.687836	-0.0297993	0.628238	1	187	0.86258	0.914218
2f8e99765958553d29f31149c10a44b5	Bacteria	Proteobacteria	Alphaproteobacteria	Caedibacterales	Caedibacteraceae	Caedibacter		-0.78224	-0.123611	0.535017	1	187	0.86258	0.914218
30faef47936507d0b814a25b8cc8f2c4	Bacteria	Proteobacteria	Alphaproteobacteria	Rhizobiales	D05-2	D05-2	uncultured_bacterium	-0.892448	-0.232233	0.427982	2	187	0.86258	0.914218
31003d08bc3c6fcfad9b10eaff94c69f	Bacteria	Proteobacteria	Gammaproteobacteria	R7C24	R7C24	R7C24	uncultured_bacterium	-0.86327	-0.203567	0.456135	2	187	0.86258	0.914218
314ac7d615eda99076509b1deeb65768	Bacteria	Planctomycetota	Planctomycetes	Gemmatales	Gemmataceae	Gemmata	uncultured_bacterium	-0.82675	-0.167596	0.491559	1	187	0.86258	0.914218
31ce41d038c82610ee9b3ef2a4e1a4b8	Bacteria	Bacteroidota	Bacteroidia	Chitinophagales	Chitinophagaceae	uncultured		-0.582897	0.0753367	0.733571	1	187	0.86258	0.914218
31e18cc40c2abb2254044422209c3880	Bacteria	Bacteroidota	Bacteroidia	Sphingobacteriales	AKYH767	AKYH767		-0.821075	-0.161996	0.497083	1	187	0.86258	0.914218
31f1d52fd14e0434d71311cc3ff0a95d	Bacteria	Actinobacteriota	Thermoleophilia	Solirubrobacterales	Solirubrobacteraceae	Parviterribacter		-0.78224	-0.123611	0.535017	1	187	0.86258	0.914218
321f8d24ef6796d6ec2f7407f7817eba	Bacteria	Acidobacteriota	Acidobacteriae	Bryobacterales	Bryobacteraceae	Bryobacter	metagenome	-0.78224	-0.123611	0.535017	1	187	0.86258	0.914218
3363fb9e16ad8521f6aa45e845c83377	Bacteria	Proteobacteria	Alphaproteobacteria	Sphingomonadales	Sphingomonadaceae			-0.892448	-0.232233	0.427982	2	187	0.86258	0.914218
3380b6e8d95d1a34806a84dd17e3479e	Bacteria	Bacteroidota	Bacteroidia	Flavobacteriales	Flavobacteriaceae	Flavobacterium		-0.82675	-0.167596	0.491559	1	187	0.86258	0.914218
345a6cfc3d6e730969353211a345601f	Bacteria	Bacteroidota	Bacteroidia	Chitinophagales	Chitinophagaceae	Flavitalea	uncultured_bacterium	-0.887888	-0.227757	0.432373	2	187	0.86258	0.914218
3471c256c58631b3fa4fb3cad26ec486	Bacteria	Bacteroidota	Bacteroidia	Cytophagales	Spirosomaceae	Spirosoma	uncultured_bacterium	-0.82675	-0.167596	0.491559	1	187	0.86258	0.914218
362ec8399eb254f87d26ed3bd6330ec5	Bacteria	Proteobacteria	Alphaproteobacteria	Rickettsiales	AB1	AB1	uncultured_bacterium	-0.879009	-0.219038	0.440933	2	187	0.86258	0.914218
36cb1156ddb5fd88d018e942f82a75ab	Bacteria	Bacteroidota	Bacteroidia	Chitinophagales	Chitinophagaceae	Aurantisolimonas	uncultured_bacterium	-0.897261	-0.236955	0.423351	2	187	0.86258	0.914218
37138a55bef7f64406275841f29189fc	Bacteria	Bacteroidota	Bacteroidia	Cytophagales	Spirosomaceae	Spirosoma		-0.687836	-0.0297993	0.628238	1	187	0.86258	0.914218
3716dc8d84c3751c7119b7fc5700a8e4	Bacteria	Bacteroidota	Bacteroidia	Sphingobacteriales	Sphingobacteriaceae	Mucilaginibacter		-1.06424	-0.399701	0.264837	2	174	0.86258	0.914218
3918346e4ff10abc468cf6c137a0e3be	Bacteria	Acidobacteriota	Blastocatellia	Blastocatellales	Blastocatellaceae	Blastocatella		-0.82675	-0.167596	0.491559	1	187	0.86258	0.914218
3a1be663a2994977f1d44c538c86f644	Bacteria	Planctomycetota	Planctomycetes	Pirellulales	Pirellulaceae	uncultured	uncultured_bacterium	-0.845758	-0.186331	0.473096	1	187	0.86258	0.914218
3a9530b53de093caf9458593bdfa1840	Bacteria	Acidobacteriota	Blastocatellia	Pyrinomonadales	Pyrinomonadaceae	RB41		-0.84842	-0.188953	0.470515	1	187	0.86258	0.914218
3b140f24bb98443748ac2b522d34a34d	Bacteria	Bacteroidota	Bacteroidia	Cytophagales	Spirosomaceae	Spirosoma		-0.822546	-0.163448	0.49565	1	187	0.86258	0.914218
3be8274a66f45223a55dcac3b4983638	Bacteria	Abditibacteriota	Abditibacteria	Abditibacteriales	Abditibacteriaceae	Abditibacterium	uncultured_bacterium	-0.893597	-0.233361	0.426876	2	187	0.86258	0.914218
3c1f1f8b9e6c5bfbe16a932ea07e2b81	Bacteria	Proteobacteria	Alphaproteobacteria	Sphingomonadales	Sphingomonadaceae	Novosphingobium		-0.889174	-0.22902	0.431134	2	187	0.86258	0.914218
3c2a81f7fa2a434bf3d16efe4c3e6895	Bacteria	Proteobacteria	Alphaproteobacteria	Rhizobiales	Beijerinckiaceae	Methylobacterium-Methylorubrum		-0.87645	-0.216524	0.443402	2	187	0.86258	0.914218
3cb42326b41441140daacc9e38e6e755	Bacteria	Proteobacteria	Alphaproteobacteria	Rhizobiales	Xanthobacteraceae	Starkeya		-0.869863	-0.21005	0.449763	2	187	0.86258	0.914218
3ccdac3a689ce5b56bb78416c316c073	Bacteria	Bacteroidota	Bacteroidia	Cytophagales	Spirosomaceae	Spirosoma		-0.895849	-0.23557	0.424708	2	187	0.86258	0.914218
3d876fa273abb3fe050a9d58535af859	Bacteria	Proteobacteria	Alphaproteobacteria					-0.795741	-0.136969	0.521802	1	187	0.86258	0.914218
3e588e2254aa18bed7bcda447a316740	Bacteria	Verrucomicrobiota	Verrucomicrobiae	Chthoniobacterales	Chthoniobacteraceae			-0.582897	0.0753367	0.733571	1	187	0.86258	0.914218
3ee8292683c7ea64f6f9f8577ab137bd	Bacteria	Proteobacteria	Alphaproteobacteria	Sphingomonadales	Sphingomonadaceae			-0.717092	-0.0589488	0.599195	1	187	0.86258	0.914218
3ef3bf00702397006fafc0fab1ba9d93	Bacteria	Proteobacteria	Gammaproteobacteria	Pseudomonadales	Pseudomonadaceae	Pseudomonas		-0.885568	-0.22548	0.434608	2	187	0.86258	0.914218
403d129652502c723c180e5132aad5c2	Bacteria	Bacteroidota	Bacteroidia	Flavobacteriales	Flavobacteriaceae	Flavobacterium		-0.582897	0.0753367	0.733571	1	187	0.86258	0.914218
4066cb5685a6e6d8ccfd69aa6ed56565	Bacteria	Proteobacteria	Alphaproteobacteria	Rhizobiales	Devosiaceae	uncultured		-0.831604	-0.172383	0.486839	1	187	0.86258	0.914218
4089c32382d537b2a492360751c1fca6	Bacteria	Bacteroidota	Bacteroidia	Chitinophagales	Chitinophagaceae	Ferruginibacter		-0.687836	-0.0297993	0.628238	1	187	0.86258	0.914218
41235f78280d0304e45c61651f6237db	Bacteria	Verrucomicrobiota	Verrucomicrobiae	Opitutales	Opitutaceae			-0.795741	-0.136969	0.521802	1	187	0.86258	0.914218
41a0a865e2bbfcfe3d4bf8eb277d2ff0	Bacteria	Proteobacteria	Alphaproteobacteria	Rhizobiales	Beijerinckiaceae	uncultured		-0.814316	-0.155324	0.503668	1	187	0.86258	0.914218
41ac02380e452ededdff0a92754b15d2	Bacteria	Planctomycetota	Phycisphaerae	Tepidisphaerales	Tepidisphaeraceae	Tepidisphaera		-0.821075	-0.161996	0.497083	1	187	0.86258	0.914218
43e546abc2acf0d4dad5e9ebd68f14bf	Bacteria	Bacteroidota	Bacteroidia	Cytophagales	Spirosomaceae	Spirosoma	uncultured_bacterium	-0.845758	-0.186331	0.473096	1	187	0.86258	0.914218
43ef5237004d4c4358fd7997fab872a5	Bacteria	Proteobacteria	Alphaproteobacteria	Micropepsales	Micropepsaceae	uncultured		-0.84842	-0.188953	0.470515	1	187	0.86258	0.914218
45c94aa544fbe8e0ef6ec4ec27221df0	Bacteria	Actinobacteriota	Actinobacteria	Frankiales	Nakamurellaceae	Nakamurella		-0.883181	-0.223136	0.436909	2	187	0.86258	0.914218
465529781648a1aa9d70c9cd564356d4	Bacteria	Chloroflexi	Chloroflexia	Chloroflexales	Herpetosiphonaceae	Herpetosiphon		-0.795741	-0.136969	0.521802	1	187	0.86258	0.914218
47219cc3ad74d3e22de27686bee624fa	Bacteria	Bacteroidota	Bacteroidia	Chitinophagales	Chitinophagaceae	Terrimonas		-0.853053	-0.193514	0.466025	1	187	0.86258	0.914218
472ae1847118c27a5bb843378b20a930	Bacteria	Chloroflexi	Anaerolineae	SBR1031	A4b	A4b	uncultured_bacterium	-0.842811	-0.183428	0.475955	1	187	0.86258	0.914218
47a63f8f7038984ad096b4bb5f0553f6	Bacteria	Proteobacteria	Alphaproteobacteria	Sphingomonadales	Sphingomonadaceae	Sphingomonas		-0.889174	-0.22902	0.431134	2	187	0.86258	0.914218
47ab89bfd8d1901edc66e24aff819d4d	Bacteria	Planctomycetota	Planctomycetes	Pirellulales	Pirellulaceae	uncultured	metagenome	-0.795741	-0.136969	0.521802	1	187	0.86258	0.914218
48ccf1e2969896d59252679ec29a8aa2	Bacteria	Bacteroidota	Bacteroidia	Cytophagales	Microscillaceae	Chryseolinea		-0.86327	-0.203567	0.456135	2	187	0.86258	0.914218
4a24d256aa3382b77e3c5044937bec23	Bacteria	Bdellovibrionota	Bdellovibrionia	Bdellovibrionales	Bdellovibrionaceae	Bdellovibrio		-0.835818	-0.176537	0.482744	1	187	0.86258	0.914218
4a844806778fab062f2e646c2c2d1c2f	Bacteria	Verrucomicrobiota	Verrucomicrobiae	Pedosphaerales	Pedosphaeraceae	Ellin517		-0.835818	-0.176537	0.482744	1	187	0.86258	0.914218
4b0a8463f35e99ae7da93db178962ac2	Bacteria	Proteobacteria	Alphaproteobacteria	Sphingomonadales	Sphingomonadaceae	Sphingomonas		-0.835818	-0.176537	0.482744	1	187	0.86258	0.914218
4b6f7b1cb92a3abaf893505c0fcfb8b1	Bacteria	Proteobacteria	Alphaproteobacteria	Sphingomonadales	Sphingomonadaceae			-0.735685	-0.0774381	0.580809	1	187	0.86258	0.914218
4bb684e7960675e87f5a42973202df18	Bacteria	Bacteroidota	Bacteroidia	Flavobacteriales	Weeksellaceae	Chryseobacterium		-0.86327	-0.203567	0.456135	2	187	0.86258	0.914218
4d31bc0efad9d196690e550bd2d1cace	Bacteria	Bacteroidota	Bacteroidia	Cytophagales	Cytophagaceae	Rhodocytophaga		-0.735685	-0.0774381	0.580809	1	187	0.86258	0.914218
4dd26b2ae4b52b9163bcca8fca31c764	Bacteria	Bdellovibrionota	Oligoflexia	Oligoflexales	uncultured	uncultured		-0.865448	-0.205709	0.454029	2	187	0.86258	0.914218
4eb15a03c407b73951f8f12fd2b4737d	Bacteria	Bacteroidota	Bacteroidia	Cytophagales				-0.821075	-0.161996	0.497083	1	187	0.86258	0.914218
4f7c488e4585a11a829a18589bf83f19	Bacteria	Actinobacteriota	Actinobacteria	Micrococcales	Promicromonosporaceae			-0.582897	0.0753367	0.733571	1	187	0.86258	0.914218
4fbed3765f265c33c1ada55e56d26864	Bacteria	Bdellovibrionota	Oligoflexia	0319-6G20	0319-6G20	0319-6G20	uncultured_bacterium	-0.795741	-0.136969	0.521802	1	187	0.86258	0.914218
51e9597c1d0365053ab7ef3caa84aa73	Bacteria	Actinobacteriota	Actinobacteria	Propionibacteriales	Nocardioidaceae	Nocardioides		-0.889174	-0.22902	0.431134	2	187	0.86258	0.914218
52e597743873c396f808aa050a4ce9c4	Bacteria	Bacteroidota	Bacteroidia	Sphingobacteriales	Sphingobacteriaceae	Mucilaginibacter		-0.790001	-0.131292	0.527417	1	174	0.86258	0.914218
5367fc7d2a6a1d3c6d4b55009bc2950b	Bacteria	Actinobacteriota	Actinobacteria	Micrococcales	Cellulomonadaceae	Cellulomonas		-0.839521	-0.180187	0.479148	1	187	0.86258	0.914218
53ec16780a60dea4e8ec02507fcff7dc	Unassigned							-0.687836	-0.0297993	0.628238	1	187	0.86258	0.914218
549d269e41c4d2ccf288e69078402321	Bacteria	Firmicutes	Bacilli	Lactobacillales	Leuconostocaceae	Weissella		-0.78224	-0.123611	0.535017	1	187	0.86258	0.914218
5602c8e479f4e31e0d88bd3cfb77c989	Bacteria	Bacteroidota	Bacteroidia	Sphingobacteriales	Sphingobacteriaceae	Pedobacter		-0.890274	-0.230099	0.430075	2	187	0.86258	0.914218
561a146ed05d27e903e8042eca1fc846	Bacteria	Proteobacteria	Alphaproteobacteria	Rhodospirillales	uncultured	uncultured		-0.735685	-0.0774381	0.580809	1	187	0.86258	0.914218
575cd7cfbdbbd9f6af0f995da2fcaa04	Bacteria	Bdellovibrionota	Oligoflexia	0319-6G20	0319-6G20	0319-6G20		-0.763608	-0.105152	0.553303	1	187	0.86258	0.914218
58554384686e5026485f90983490814f	Bacteria	Proteobacteria	Alphaproteobacteria	Sphingomonadales	Sphingomonadaceae			-0.806079	-0.147188	0.511702	1	187	0.86258	0.914218
592b52c92be138125be6d017016de426	Unassigned							-0.896575	-0.236282	0.42401	2	187	0.86258	0.914218
5afe0725096a0418fb7b421f36dfc255	Bacteria	Bacteroidota	Bacteroidia	Chitinophagales	Chitinophagaceae	Terrimonas		-0.883181	-0.223136	0.436909	2	187	0.86258	0.914218
5bb55e2ad9aa1527383b4986f98dd50f	Bacteria	Verrucomicrobiota	Verrucomicrobiae	Chthoniobacterales	Chthoniobacteraceae	Chthoniobacter	uncultured_bacterium	-0.795741	-0.136969	0.521802	1	187	0.86258	0.914218
5c1b3513e7988a6d363bbd3e35dde2c6	Bacteria	Bacteroidota	Bacteroidia	Chitinophagales	Chitinophagaceae	Edaphobaculum	uncultured_bacterium	-0.867052	-0.207287	0.452479	2	187	0.86258	0.914218
5da101eac566d3f0e86e112bb82f4ef1	Bacteria	Bacteroidota	Bacteroidia	Cytophagales	Cyclobacteriaceae			-0.85871	-0.199081	0.460547	1	187	0.86258	0.914218
5ec74c54cf29fbc428d0eda99362eab7	Unassigned							-0.795741	-0.136969	0.521802	1	187	0.86258	0.914218
5f1563c46fd654a7c342dfd7a8009221	Bacteria	Proteobacteria	Alphaproteobacteria	Micavibrionales	uncultured	uncultured		-0.582897	0.0753367	0.733571	1	187	0.86258	0.914218
6085b3d4c55169695560cb4a5eeb1f92	Bacteria	Bacteroidota	Bacteroidia	Chitinophagales	Chitinophagaceae	Ferruginibacter		-0.881229	-0.221218	0.438792	2	187	0.86258	0.914218
6112d362565c5797eb555106a550d353	Bacteria	Proteobacteria	Gammaproteobacteria	Cellvibrionales	Cellvibrionaceae	Cellvibrio		-0.908935	-0.248401	0.412132	2	187	0.86258	0.914218
61d633ed2cf60afefec33f90e366daca	Bacteria	Bacteroidota	Bacteroidia	Chitinophagales	uncultured	uncultured	uncultured_bacterium	-0.814316	-0.155324	0.503668	1	187	0.86258	0.914218
6312085eb26157d5fec3ac42a865c8d3	Bacteria	Bacteroidota	Bacteroidia	Cytophagales	Spirosomaceae	Spirosoma		-0.82675	-0.167596	0.491559	1	187	0.86258	0.914218
6341f86d6fff76d3613f30b8a03f70b7	Bacteria	Myxococcota	Polyangia	Polyangiales	Sandaracinaceae	uncultured	uncultured_bacterium	-0.735685	-0.0774381	0.580809	1	187	0.86258	0.914218
63b484a12d88b1bb8610f2c21caf75c1	Bacteria	Planctomycetota	Planctomycetes	Pirellulales	Pirellulaceae	Pir4_lineage	uncultured_bacterium	-0.831604	-0.172383	0.486839	1	187	0.86258	0.914218
656f5ce8c6c56333fa220c65fe6147b4	Bacteria	Proteobacteria	Alphaproteobacteria	Rhizobiales	Beijerinckiaceae	uncultured	uncultured_bacterium	-0.839521	-0.180187	0.479148	1	187	0.86258	0.914218
65feb5eefd6df404cddd87b6bef35ce1	Bacteria	Acidobacteriota	Acidobacteriae	Bryobacterales	Bryobacteraceae	Bryobacter		-0.763608	-0.105152	0.553303	1	187	0.86258	0.914218
662b8da79a69d90aaca363dd2eb95bb8	Bacteria	Proteobacteria	Alphaproteobacteria	Caulobacterales	Caulobacteraceae	Asticcacaulis		-0.795741	-0.136969	0.521802	1	187	0.86258	0.914218
678a44c32c509eb43355bdb34f3c068a	Bacteria	Actinobacteriota	Actinobacteria	Frankiales	Cryptosporangiaceae	Cryptosporangium		-0.835818	-0.176537	0.482744	1	187	0.86258	0.914218
67f72de07eb42a0c0de76102d24dc363	Bacteria	Deinococcota	Deinococci	Deinococcales	Deinococcaceae	Deinococcus		-0.87645	-0.216524	0.443402	2	187	0.86258	0.914218
682c6424e611aef574642ed5b7dd8aa6	Bacteria	Verrucomicrobiota	Verrucomicrobiae	Verrucomicrobiales	Verrucomicrobiaceae	Roseimicrobium	uncultured_bacterium	-0.842811	-0.183428	0.475955	1	187	0.86258	0.914218
6929c9766348be6677073c9e5bbd78c9	Bacteria	Actinobacteriota	Acidimicrobiia	Microtrichales	Ilumatobacteraceae	uncultured	uncultured_bacterium	-1.05582	-0.391547	0.272728	2	174	0.86258	0.914218
69497277c5e50648f78f7dd63a4f83e3	Bacteria	Bacteroidota	Bacteroidia	Chitinophagales	Chitinophagaceae	Ferruginibacter		-0.687836	-0.0297993	0.628238	1	187	0.86258	0.914218
69bea10449c7533dfbd5835225184231	Bacteria	Proteobacteria	Alphaproteobacteria	Rhodobacterales	Rhodobacteraceae	Rubellimicrobium	uncultured_bacterium	-0.806079	-0.147188	0.511702	1	187	0.86258	0.914218
6a3f44ea089cfe63a5eda3d7c6c1ee3d	Bacteria	Actinobacteriota	Actinobacteria	Streptomycetales	Streptomycetaceae			-0.879009	-0.219038	0.440933	2	187	0.86258	0.914218
6abc517aa40e9e7b9c652902fe04bb1a	Bacteria	Proteobacteria	Gammaproteobacteria	Burkholderiales	Comamonadaceae			-0.906809	-0.246317	0.414174	2	187	0.86258	0.914218
6bd9d21b51868d2b66302a08db5f278c	Bacteria	Proteobacteria	Alphaproteobacteria	Sphingomonadales	Sphingomonadaceae	Sphingomonas		-0.82675	-0.167596	0.491559	1	187	0.86258	0.914218
6c49dec3e1266de530541c49d7f41d3b	Bacteria	Proteobacteria	Alphaproteobacteria	Micavibrionales	uncultured	uncultured	uncultured_bacterium	-0.582897	0.0753367	0.733571	1	187	0.86258	0.914218
6d5070c8ae1d39512da197f2a1c93022	Bacteria	Planctomycetota	Planctomycetes	Pirellulales	Pirellulaceae	uncultured	metagenome	-0.763608	-0.105152	0.553303	1	187	0.86258	0.914218
6d8798f67c0c67457da341ebb064bd3d	Bacteria	Abditibacteriota	Abditibacteria	Abditibacteriales	Abditibacteriaceae	Abditibacterium	uncultured_bacterium	-0.869863	-0.21005	0.449763	2	187	0.86258	0.914218
6de584b598b229a3b10f9606ba7e13ab	Bacteria	Armatimonadota	Chthonomonadetes	Chthonomonadales	Chthonomonadaceae	Chthonomonas	uncultured_bacterium	-0.831604	-0.172383	0.486839	1	187	0.86258	0.914218
6de8fff163b98c8aa71aeec462c52f49	Bacteria	Proteobacteria	Alphaproteobacteria	Caulobacterales	Caulobacteraceae	Phenylobacterium		-0.842811	-0.183428	0.475955	1	187	0.86258	0.914218
6e7bc624bf6f2e2cb82a5c22a10ea1ec	Bacteria	Bacteroidota	Bacteroidia	Cytophagales	Spirosomaceae	Spirosoma		-0.85084	-0.191335	0.468169	1	187	0.86258	0.914218
6f5a0aef65d20db10410aab70b5b82d4	Bacteria	Bacteroidota	Bacteroidia	Cytophagales	uncultured	uncultured	uncultured_bacterium	-0.78224	-0.123611	0.535017	1	187	0.86258	0.914218
6f8d2e37f156fcf468238f0f3772389a	Bacteria	Proteobacteria	Alphaproteobacteria	Rhizobiales	Rhizobiaceae	Allorhizobium-Neorhizobium-Pararhizobium-Rhizobium		-0.582897	0.0753367	0.733571	1	187	0.86258	0.914218
70a0e2ca6cee7a2f3f4eacf10e3c1620	Bacteria	Proteobacteria	Alphaproteobacteria	Caulobacterales	Caulobacteraceae	Brevundimonas		-1.03082	-0.36729	0.296235	2	187	0.86258	0.914218
720a524e3778f09b16a6ada8ab96c127	Bacteria	Chloroflexi	Anaerolineae	SBR1031	A4b	A4b		-0.855088	-0.195517	0.464054	1	187	0.86258	0.914218
727359bb21e1e1a3779477e843d304ca	Bacteria	Actinobacteriota	Thermoleophilia	Solirubrobacterales	Solirubrobacteraceae	Conexibacter		-0.806079	-0.147188	0.511702	1	187	0.86258	0.914218
72da59b6255e62979b0914b376d4f990	Bacteria	Bacteroidota	Bacteroidia	Chitinophagales	Chitinophagaceae			-0.582897	0.0753367	0.733571	1	187	0.86258	0.914218
732acea00688698d18cef72f061ff5c4	Bacteria	Actinobacteriota	Actinobacteria	Micrococcales	Demequinaceae	Demequina		-0.821075	-0.161996	0.497083	1	187	0.86258	0.914218
73d826dabdbddbea0bd4551bb3d87046	Bacteria	Proteobacteria	Alphaproteobacteria	Rhodobacterales	Rhodobacteraceae	Paracoccus		-0.853053	-0.193514	0.466025	1	187	0.86258	0.914218
751c49ffba103757f91a5c0b260017ca	Bacteria	Planctomycetota	Planctomycetes	Gemmatales	Gemmataceae			-0.82675	-0.167596	0.491559	1	187	0.86258	0.914218
757b22e8bec5bedd83062483afad2581	Bacteria	Myxococcota	Polyangia	mle1-27	mle1-27	mle1-27		-0.582897	0.0753367	0.733571	1	187	0.86258	0.914218
7612e28d9b590c076f6e3e88ca00db8e	Bacteria	Planctomycetota	Phycisphaerae	Tepidisphaerales	WD2101_soil_group	WD2101_soil_group	uncultured_bacterium	-0.842811	-0.183428	0.475955	1	187	0.86258	0.914218
77943e31a7f06be33d8ff7886129a375	Bacteria	Bacteroidota	Bacteroidia	Cytophagales	Hymenobacteraceae	Hymenobacter		-0.89426	-0.234011	0.426238	2	187	0.86258	0.914218
77fcde4681fd6583a94316b5ab8fe3ce	Bacteria	Acidobacteriota	Blastocatellia	2024-11-24	2024-11-24	2024-11-24	uncultured_bacterium	-0.806079	-0.147188	0.511702	1	187	0.86258	0.914218
786fd4d25dbb785390c29872eaec7ac3	Bacteria	Proteobacteria	Alphaproteobacteria	Acetobacterales	Acetobacteraceae			-0.839521	-0.180187	0.479148	1	187	0.86258	0.914218
78fae5b40723fdda29d045b935419a5f	Unassigned							-0.852229	-0.192703	0.466823	1	187	0.86258	0.914218
79f738d65232f0cb8631977880f1814b	Bacteria	Proteobacteria	Alphaproteobacteria	Rhizobiales	Rhizobiaceae	Mesorhizobium		-0.886477	-0.226372	0.433733	2	187	0.86258	0.914218
7a54172ba10529bafa3212157cc73652	Bacteria	Proteobacteria	Alphaproteobacteria	Sphingomonadales	Sphingomonadaceae			-0.906639	-0.246151	0.414336	2	187	0.86258	0.914218
7a6c82494e8b1c8b46246ca081806a03	Bacteria	Proteobacteria	Alphaproteobacteria	Caedibacterales	Caedibacteraceae	Caedibacter		-0.814316	-0.155324	0.503668	1	187	0.86258	0.914218
7adf05f603ee70eb8e2e527ca7186030	Bacteria	Bacteroidota	Bacteroidia	Cytophagales	Hymenobacteraceae	Hymenobacter		-0.845758	-0.186331	0.473096	1	187	0.86258	0.914218
7af53a5b7c4f7d9b9af31b2bec56f84c	Bacteria	Firmicutes						-0.898527	-0.238197	0.422133	2	187	0.86258	0.914218
7ca6c25f64c51bb2ecb5429a6d9ffd1e	Bacteria	Actinobacteriota	Actinobacteria	Kineosporiales	Kineosporiaceae	Angustibacter		-0.865448	-0.205709	0.454029	2	187	0.86258	0.914218
7e556d5bd9ab2697c4df39fac3095456	Bacteria	Cyanobacteria	Cyanobacteriia	Cyanobacteriales	Chroococcidiopsaceae			-0.873452	-0.213578	0.446296	2	187	0.86258	0.914218
7e8a6238d2b8e06fe07982db5f2dc2db	Bacteria	Proteobacteria	Alphaproteobacteria	Rickettsiales	Rickettsiaceae	Candidatus_Megaira		-0.821075	-0.161996	0.497083	1	187	0.86258	0.914218
7ead17a076e7b7b419bf50abe7eee3f4	Bacteria	Proteobacteria	Alphaproteobacteria	Rhizobiales	Beijerinckiaceae	Bosea		-1.05552	-0.391256	0.27301	2	174	0.86258	0.914218
7ebe6d6c02e0d77d652928f8c70ea93b	Bacteria	Proteobacteria	Alphaproteobacteria	Rickettsiales	SM2D12	SM2D12	uncultured_bacterium	-0.842811	-0.183428	0.475955	1	187	0.86258	0.914218
7f50aade71e7effe0265aff149ac35f2	Bacteria	Planctomycetota	Planctomycetes	Gemmatales	Gemmataceae	Gemmata	uncultured_bacterium	-0.763608	-0.105152	0.553303	1	187	0.86258	0.914218
816682e80b9ce98596b4260bd3deb1ab	Bacteria	Proteobacteria	Alphaproteobacteria					-0.82675	-0.167596	0.491559	1	187	0.86258	0.914218
85ea325415f8fad4b007833c154faa41	Bacteria	Proteobacteria	Alphaproteobacteria	Sphingomonadales	Sphingomonadaceae	Sphingomonas		-0.879009	-0.219038	0.440933	2	187	0.86258	0.914218
85ed9c2f213b270dcb540043ae924cb4	Bacteria	Proteobacteria	Gammaproteobacteria	Cellvibrionales	Spongiibacteraceae	BD1-7_clade		-0.814316	-0.155324	0.503668	1	187	0.86258	0.914218
868c6bbd661a6a2bd060122fa5cce195	Bacteria	Proteobacteria	Alphaproteobacteria	Sphingomonadales	Sphingomonadaceae	Sphingomonas		-0.831604	-0.172383	0.486839	1	187	0.86258	0.914218
87f878c8b92012d11ad48d6a7148d3bb	Bacteria	Proteobacteria	Alphaproteobacteria	Rhizobiales	Hyphomicrobiaceae	Hyphomicrobium		-0.814316	-0.155324	0.503668	1	187	0.86258	0.914218
8874c0685de08e203be76b7e8a4b9e64	Bacteria	Armatimonadota	Armatimonadia	Armatimonadales	Armatimonadales	Armatimonadales		-0.855088	-0.195517	0.464054	1	187	0.86258	0.914218
89f340ba548cc7d445afb4184ab6b64e	Bacteria	Bacteroidota	Bacteroidia	Chitinophagales	Chitinophagaceae			-0.735685	-0.0774381	0.580809	1	187	0.86258	0.914218
8a000000009f39e217fc683614aa527d	Bacteria	Bacteroidota	Bacteroidia	Cytophagales	Microscillaceae	Ohtaekwangia		-0.839521	-0.180187	0.479148	1	187	0.86258	0.914218
8ad2f619e131bfca1379b8804bdb6e00	Bacteria	Proteobacteria	Alphaproteobacteria	Rhizobiales	Beijerinckiaceae	uncultured		-0.886477	-0.226372	0.433733	2	187	0.86258	0.914218
8b00578f4fcf73021ad17a160ac5f5f2	Bacteria	Acidobacteriota	Vicinamibacteria	Vicinamibacterales	Vicinamibacteraceae			-0.687836	-0.0297993	0.628238	1	187	0.86258	0.914218
8b50ab7ad1fa080017971eb1878a317c	Bacteria	Myxococcota	Polyangia	Blfdi19	Blfdi19	Blfdi19	uncultured_bacterium	-0.78224	-0.123611	0.535017	1	187	0.86258	0.914218
8b7dddf32d224ef518f1ea8d2f7efb75	Bacteria	Proteobacteria	Alphaproteobacteria	Rhizobiales	Xanthobacteraceae			-0.842811	-0.183428	0.475955	1	187	0.86258	0.914218
8ca69855b6b61decfd685a94749a56fa	Bacteria	Chloroflexi	Anaerolineae	SBR1031	A4b	A4b		-0.814316	-0.155324	0.503668	1	187	0.86258	0.914218
8d4713c8947ac7d0dca794d986b5d0fc	Bacteria	Proteobacteria	Alphaproteobacteria	Rhizobiales	Rhizobiaceae	Aureimonas	uncultured_bacterium	-0.841162	-0.181803	0.477555	1	187	0.86258	0.914218
8dd0da97aa0d750e60b8230b0094e1d5	Bacteria	Bacteroidota	Bacteroidia	Chitinophagales	Chitinophagaceae	Parafilimonas		-0.856967	-0.197366	0.462234	1	187	0.86258	0.914218
8f820a46cfecd19477f4485d1c436764	Bacteria	Proteobacteria	Gammaproteobacteria	Xanthomonadales	Xanthomonadaceae	Pseudoxanthomonas		-0.709133	-0.0510253	0.607082	1	187	0.86258	0.914218
908f3a8526df47cdaa73e026ecdc68c4	Bacteria	Proteobacteria	Alphaproteobacteria					-0.865448	-0.205709	0.454029	2	187	0.86258	0.914218
923ebe43c3f8cb0da2b89a6ce3ed48fd	Bacteria	Verrucomicrobiota	Verrucomicrobiae	Pedosphaerales	Pedosphaeraceae	Pedosphaeraceae		-0.82675	-0.167596	0.491559	1	187	0.86258	0.914218
92d43275bdbee71a13c1373e48b63fc4	Bacteria	Proteobacteria	Gammaproteobacteria	Burkholderiales	Comamonadaceae	Comamonas		-0.924723	-0.263865	0.396992	2	187	0.86258	0.914218
92e720b5d7a57a3d895180244435fb80	Bacteria	Bacteroidota	Bacteroidia	Cytophagales	Microscillaceae	Chryseolinea	uncultured_bacterium	-0.887551	-0.227427	0.432697	2	187	0.86258	0.914218
9362591ac34afd0ebdf8d14d93de4057	Bacteria	Armatimonadota	Fimbriimonadia	Fimbriimonadales	Fimbriimonadaceae	Fimbriimonadaceae	uncultured_bacterium	-0.892448	-0.232233	0.427982	2	187	0.86258	0.914218
93b89d4ff1974074f09e144e205c7c43	Bacteria	Proteobacteria	Alphaproteobacteria	Sphingomonadales	Sphingomonadaceae	Sphingomonas		-0.89426	-0.234011	0.426238	2	187	0.86258	0.914218
93c45f463d838fa1c1f19e1fea6b25aa	Bacteria	Proteobacteria	Alphaproteobacteria	Rhizobiales	Rhizobiaceae	Ochrobactrum		-0.864605	-0.204881	0.454844	2	187	0.86258	0.914218
93fe18c3c4191862b4cdbd681e0e8453	Bacteria	Bacteroidota	Bacteroidia	Chitinophagales	37-13	37-13		-0.78224	-0.123611	0.535017	1	187	0.86258	0.914218
948205a3760c47d9692384a96d3b1089	Bacteria	Proteobacteria	Alphaproteobacteria	Rhizobiales	Xanthobacteraceae	uncultured		-0.853053	-0.193514	0.466025	1	187	0.86258	0.914218
948801e726a15fa7ea2bcb6b45a32586	Bacteria	Proteobacteria	Alphaproteobacteria	Rhizobiales	Beijerinckiaceae	uncultured	uncultured_bacterium	-0.892448	-0.232233	0.427982	2	187	0.86258	0.914218
94b2b5966d9e160713ab248417dc4203	Bacteria	Proteobacteria	Alphaproteobacteria	Rhizobiales	Xanthobacteraceae	Bradyrhizobium		-0.86327	-0.203567	0.456135	2	187	0.86258	0.914218
95f1154e701773e3c8abd11e0981d436	Bacteria	Bacteroidota	Bacteroidia	Chitinophagales	Chitinophagaceae	Edaphobaculum		-0.78224	-0.123611	0.535017	1	187	0.86258	0.914218
976daa9d6224435f2cbbf1e7640fa756	Bacteria	Bacteroidota	Bacteroidia	Cytophagales	Spirosomaceae	Spirosoma	uncultured_bacterium	-0.795741	-0.136969	0.521802	1	187	0.86258	0.914218
992b15905f045bfac84f77ee2fb16a39	Bacteria	Armatimonadota	Fimbriimonadia	Fimbriimonadales	Fimbriimonadaceae	Fimbriimonadaceae	uncultured_bacterium	-0.831604	-0.172383	0.486839	1	187	0.86258	0.914218
99417152ea2542556b15c5f144ac2a6d	Bacteria	Proteobacteria	Alphaproteobacteria	Caulobacterales	Caulobacteraceae	Asticcacaulis		-0.814316	-0.155324	0.503668	1	187	0.86258	0.914218
9d77cb79f29735ac46eb373959f42bfc	Bacteria	Bacteroidota	Bacteroidia	Sphingobacteriales	env.OPS_17	env.OPS_17		-0.831604	-0.172383	0.486839	1	187	0.86258	0.914218
9da7cf0aefbee4db96b8b78ae8f52f57	Bacteria	Verrucomicrobiota	Verrucomicrobiae	Verrucomicrobiales	Verrucomicrobiaceae	Roseimicrobium		-0.795741	-0.136969	0.521802	1	187	0.86258	0.914218
9f5b3bfa4418976e9d01872354c3b6c7	Bacteria	Planctomycetota	Planctomycetes	Gemmatales	Gemmataceae	Gemmata		-0.835818	-0.176537	0.482744	1	187	0.86258	0.914218
a0143a5de2fe12a100cec435ab16b690	Unassigned							-0.896575	-0.236282	0.42401	2	187	0.86258	0.914218
a28212de419b114d669cc6bb328cce49	Unassigned							-0.884917	-0.224841	0.435235	2	187	0.86258	0.914218
a3575643246f09265318daf406331f9b	Bacteria	Bacteroidota	Bacteroidia	Cytophagales	Spirosomaceae	Spirosoma		-0.905179	-0.24472	0.415739	2	187	0.86258	0.914218
a484811d307f656f38a08387805fe9c3	Bacteria	Bacteroidota	Bacteroidia	Cytophagales	Spirosomaceae	Spirosoma		-1.05228	-0.388112	0.276054	2	174	0.86258	0.914218
a51af6f7d3369f355257160b33da3cff	Bacteria	Actinobacteriota	Actinobacteria	Propionibacteriales	Nocardioidaceae	Marmoricola		-0.875448	-0.21554	0.444369	2	187	0.86258	0.914218
a527f09414f056907457d38cc2cfaefe	Bacteria	Myxococcota	Polyangia	Polyangiales	Phaselicystidaceae	Phaselicystis		-0.889959	-0.229791	0.430378	2	187	0.86258	0.914218
a5662cc50f4fd208aac0f7dceab1d2eb	Bacteria	Proteobacteria	Alphaproteobacteria	Rhizobiales	Xanthobacteraceae	uncultured		-0.795741	-0.136969	0.521802	1	187	0.86258	0.914218
a5aa30da0b2685c7b0c47be160249bee	Bacteria	Bacteroidota	Bacteroidia	Chitinophagales	Chitinophagaceae	Flavitalea		-0.82675	-0.167596	0.491559	1	187	0.86258	0.914218
a5acc506596184940fea5bc20360acf6	Bacteria	Chloroflexi	Anaerolineae	SBR1031	A4b	A4b	uncultured_bacterium	-0.855088	-0.195517	0.464054	1	187	0.86258	0.914218
a64d882f507ed57a9b48bb2b6a8003aa	Bacteria	Actinobacteriota	Actinobacteria	Kineosporiales	Kineosporiaceae	Kineococcus		-0.893842	-0.233601	0.42664	2	187	0.86258	0.914218
a7da93a9744a7863292bcf97d47b6a10	Bacteria	Actinobacteriota	Actinobacteria	Micrococcales	Intrasporangiaceae			-0.82675	-0.167596	0.491559	1	187	0.86258	0.914218
a843fc211658b32d18ca8567f97f1a1e	Bacteria	Proteobacteria	Gammaproteobacteria	Burkholderiales	Comamonadaceae	Variovorax		-0.890582	-0.230402	0.429778	2	187	0.86258	0.914218
a93031658b02ceffd865deaf38e86a46	Bacteria	Proteobacteria	Alphaproteobacteria	Rhizobiales	Xanthobacteraceae			-0.87645	-0.216524	0.443402	2	187	0.86258	0.914218
a9751c95be1d0100046ab0371dbc9148	Bacteria	Bdellovibrionota	Bdellovibrionia	Bacteriovoracales	Bacteriovoracaceae	Peredibacter		-0.763608	-0.105152	0.553303	1	187	0.86258	0.914218
aa96568cbd24e91b7edfaee44c9622a8	Unassigned							-0.88124	-0.22123	0.438781	2	187	0.86258	0.914218
ab81a811623e87f90aeee5e0858675e3	Bacteria	Acidobacteriota	Blastocatellia	Blastocatellales	Blastocatellaceae			-0.84842	-0.188953	0.470515	1	187	0.86258	0.914218
aca011a6e4e413bbd51d51a1359fdb77	Bacteria	Bacteroidota	Bacteroidia	Sphingobacteriales	env.OPS_17	env.OPS_17		-0.763608	-0.105152	0.553303	1	187	0.86258	0.914218
aceb62173f59d4b160df04695bc29523	Bacteria	Bacteroidota	Bacteroidia	Flavobacteriales	Flavobacteriaceae	Flavobacterium		-0.898682	-0.238349	0.421984	2	187	0.86258	0.914218
ad5f26e918802346e07115dcb4fa8962	Bacteria	Chloroflexi	Chloroflexia	Chloroflexales	Roseiflexaceae	uncultured	uncultured_bacterium	-0.814316	-0.155324	0.503668	1	187	0.86258	0.914218
aeb7c639111517bbd1eeea5b36951c48	Bacteria	Armatimonadota	Fimbriimonadia	Fimbriimonadales	Fimbriimonadaceae	Fimbriimonadaceae		-0.814316	-0.155324	0.503668	1	187	0.86258	0.914218
aebe7530fa1fd3c9c007f032d6e4f2e2	Bacteria	Proteobacteria	Gammaproteobacteria	Oceanospirillales	Pseudohongiellaceae	BIyi10		-0.853053	-0.193514	0.466025	1	187	0.86258	0.914218
afb7a1e34b7b59fba8af6cb2405f40a5	Bacteria	Bacteroidota	Bacteroidia	Chitinophagales	Chitinophagaceae	Sediminibacterium		-0.860333	-0.200678	0.458977	2	187	0.86258	0.914218
b071c1a424bddf98113f1b7d25285f6d	Bacteria	Bacteroidota	Bacteroidia	Cytophagales	Spirosomaceae	Larkinella	uncultured_bacterium	-0.604966	0.0531507	0.711267	1	187	0.86258	0.914218
b10c9101315b50b71fcf8a6ae1cdecfe	Bacteria	Verrucomicrobiota	Verrucomicrobiae	Chthoniobacterales	Chthoniobacteraceae	Chthoniobacter		-0.845758	-0.186331	0.473096	1	187	0.86258	0.914218
b10cf523da3c94f41087dfcca5271044	Bacteria	Bdellovibrionota	Oligoflexia	Oligoflexales	Oligoflexales	Oligoflexus	uncultured_bacterium	-0.86327	-0.203567	0.456135	2	187	0.86258	0.914218
b16e22e9fce9c998e938a4c52785a4c0	Bacteria	Proteobacteria	Alphaproteobacteria	Acetobacterales	Acetobacteraceae	Commensalibacter		-0.909869	-0.249317	0.411235	2	187	0.86258	0.914218
b304a9b757cc4653b70152469252f585	Bacteria	Bacteroidota	Bacteroidia	Flavobacteriales	Flavobacteriaceae	Flavobacterium		-0.876905	-0.216971	0.442963	2	187	0.86258	0.914218
b447944bd1ff36ac12f326ea1d9aad17	Bacteria	Proteobacteria	Alphaproteobacteria	Sphingomonadales	Sphingomonadaceae			-0.84842	-0.188953	0.470515	1	187	0.86258	0.914218
b4626f6f1fc371121aa5b25f0105050e	Bacteria	Proteobacteria	Alphaproteobacteria	Rhizobiales	Kaistiaceae	Kaistia		-0.845758	-0.186331	0.473096	1	187	0.86258	0.914218
b69a5914c22c6926f7dca190e4a9ca6d	Bacteria	Actinobacteriota	Actinobacteria	Kineosporiales	Kineosporiaceae			-0.886477	-0.226372	0.433733	2	187	0.86258	0.914218
b7e0315e2e903dd35f08c39c50030c13	Bacteria	Proteobacteria	Alphaproteobacteria	Sphingomonadales	Sphingomonadaceae			-0.895849	-0.23557	0.424708	2	187	0.86258	0.914218
b8be9d1a4bc708be1c97362f81d8171e	Bacteria	Verrucomicrobiota	Verrucomicrobiae	Verrucomicrobiales	Verrucomicrobiaceae	Prosthecobacter		-0.903385	-0.242961	0.417463	2	187	0.86258	0.914218
b9b504c74b818365b99a2483d4b11299	Bacteria	Bacteroidota	Bacteroidia	Sphingobacteriales	env.OPS_17	env.OPS_17		-0.875448	-0.21554	0.444369	2	187	0.86258	0.914218
b9b700f76f427a1bc63fe9e4a207cf9b	Bacteria	Proteobacteria	Gammaproteobacteria					-0.795741	-0.136969	0.521802	1	187	0.86258	0.914218
bb1131467162ed41aff22490cc8f2979	Bacteria	Acidobacteriota	Vicinamibacteria	Vicinamibacterales	uncultured	uncultured	uncultured_bacterium	-0.814316	-0.155324	0.503668	1	187	0.86258	0.914218
bb5964d680239805d7d0a979a876c4a9	Bacteria	Myxococcota	Polyangia	Polyangiales	Polyangiaceae			-0.681498	-0.0234751	0.634548	1	187	0.86258	0.914218
bb5d1d31a3b439a68782032191026c4c	Bacteria	Bacteroidota	Bacteroidia	Chitinophagales	Chitinophagaceae	Flavisolibacter		-0.687836	-0.0297993	0.628238	1	187	0.86258	0.914218
bf2ee68619ae227a03585c4acebe9fc9	Bacteria	Cyanobacteria	Sericytochromatia	Sericytochromatia	Sericytochromatia	Sericytochromatia	uncultured_bacterium	-0.821075	-0.161996	0.497083	1	187	0.86258	0.914218
bf54efb5ab3af6b7948f77c8093eb89d	Bacteria							-0.78224	-0.123611	0.535017	1	187	0.86258	0.914218
bf555a0072159a99911256ad4cfe2268	Bacteria	Bacteroidota	Bacteroidia	Flavobacteriales	Weeksellaceae	Chryseobacterium		-0.906713	-0.246224	0.414266	2	187	0.86258	0.914218
c044ced596d53a61fb42056dd369fc13	Bacteria	Proteobacteria	Gammaproteobacteria	Pseudomonadales	Moraxellaceae	Acinetobacter		-0.89628	-0.235993	0.424294	2	187	0.86258	0.914218
c0f54fbcf2cec8fe4e83f34c159379ee	Bacteria	Bacteroidota	Bacteroidia	Cytophagales	Hymenobacteraceae	Hymenobacter		-0.899671	-0.23932	0.421032	2	187	0.86258	0.914218
c1be7d54df3ae7d187f1291216d72b43	Bacteria	Bacteroidota	Bacteroidia	Chitinophagales	Chitinophagaceae	Edaphobaculum		-0.835818	-0.176537	0.482744	1	187	0.86258	0.914218
c472e0014a9042b253ce9e79eed50913	Bacteria	Proteobacteria	Alphaproteobacteria	Sphingomonadales	Sphingomonadaceae	Sphingomonas		-0.865448	-0.205709	0.454029	2	187	0.86258	0.914218
c4f500c35dce27911853af845d8b0022	Bacteria	Cyanobacteria	Cyanobacteriia	Cyanobacteriales	Chroococcidiopsaceae	uncultured	uncultured_bacterium	-0.916457	-0.255771	0.404914	2	187	0.86258	0.914218
c57337c4b05a9ee28f6f642d77ed282e	Bacteria	Patescibacteria	Parcubacteria					-0.687836	-0.0297993	0.628238	1	187	0.86258	0.914218
c673260c4169321b24a3987f9f19f745	Bacteria	Proteobacteria	Alphaproteobacteria	Sphingomonadales	Sphingomonadaceae	Sphingomonas		-0.899671	-0.23932	0.421032	2	187	0.86258	0.914218
c89198f0809af8a78ce61bacb7ed9a3a	Bacteria	Bacteroidota	Bacteroidia	Chitinophagales	Chitinophagaceae			-0.582897	0.0753367	0.733571	1	187	0.86258	0.914218
c92d15ecd53271316434af1904b6d257	Bacteria	Armatimonadota	Fimbriimonadia	Fimbriimonadales	Fimbriimonadaceae	Fimbriimonadaceae		-0.82675	-0.167596	0.491559	1	187	0.86258	0.914218
c9bbf0cfa69a32ac1b9e3edbe8d510ae	Bacteria	Bdellovibrionota	Oligoflexia	Oligoflexales	uncultured	uncultured	uncultured_bacterium	-0.865448	-0.205709	0.454029	2	187	0.86258	0.914218
c9fe2cf1898ac347446f632c5c6f7258	Bacteria	Proteobacteria	Gammaproteobacteria	Xanthomonadales	Xanthomonadaceae	Stenotrophomonas		-0.842304	-0.182928	0.476447	1	187	0.86258	0.914218
ca54271138fd5c8b7ed229b7f3e920f9	Bacteria	Verrucomicrobiota	Verrucomicrobiae	Chthoniobacterales	Chthoniobacteraceae	Chthoniobacter	uncultured_bacterium	-0.845758	-0.186331	0.473096	1	187	0.86258	0.914218
cd0653e9cbffe18336d8fa8811d1ebde	Bacteria	Planctomycetota	Planctomycetes	Pirellulales	Pirellulaceae	uncultured	metagenome	-0.735685	-0.0774381	0.580809	1	187	0.86258	0.914218
ce110ab64921c5933a8857fc787b3571	Bacteria	Planctomycetota	Planctomycetes	Pirellulales	Pirellulaceae	Pir4_lineage	uncultured_bacterium	-0.763608	-0.105152	0.553303	1	187	0.86258	0.914218
ce7963e80dd1e5c0d9d43a4fbb91e435	Bacteria	Proteobacteria	Alphaproteobacteria	Sphingomonadales	Sphingomonadaceae	Sphingobium		-0.774671	-0.116117	0.542438	1	187	0.86258	0.914218
ce7dfb95f9e9cc4ebbf613b92a832769	Bacteria	Bacteroidota	Bacteroidia	Flavobacteriales	Flavobacteriaceae	Flavobacterium	uncultured_bacterium	-0.835818	-0.176537	0.482744	1	187	0.86258	0.914218
d0000b6ff63608d50ab717091940ea51	Bacteria	Myxococcota	Polyangia	Blfdi19	Blfdi19	Blfdi19	uncultured_bacterium	-0.806079	-0.147188	0.511702	1	187	0.86258	0.914218
d24a8f5a71ebe9e8bc7e0cd0f41e6595	Bacteria	Myxococcota	Polyangia	Haliangiales	Haliangiaceae	Haliangium	uncultured_bacterium	-0.795741	-0.136969	0.521802	1	187	0.86258	0.914218
d26a1c19a487336445a6612f6d3ea367	Bacteria	Bacteroidota	Bacteroidia	Flavobacteriales	Flavobacteriaceae	Flavobacterium	uncultured_bacterium	-0.885568	-0.22548	0.434608	2	187	0.86258	0.914218
d3eb2dc022e9242b894eade2cf804590	Bacteria	Planctomycetota	Planctomycetes	Gemmatales	Gemmataceae	uncultured	uncultured_bacterium	-0.806079	-0.147188	0.511702	1	187	0.86258	0.914218
d445daa238d4ab2c86badc8250c1648a	Bacteria	Bacteroidota	Bacteroidia	Flavobacteriales	Weeksellaceae			-0.897261	-0.236955	0.423351	2	187	0.86258	0.914218
d4a440c13b6099093858e1e9a33e0209	Bacteria	Bdellovibrionota	Bdellovibrionia	Bdellovibrionales	Bdellovibrionaceae	Bdellovibrio	uncultured_bacterium	-0.893385	-0.233152	0.42708	2	187	0.86258	0.914218
d4ecfe33623f297a74de51d7f28b39aa	Bacteria	Proteobacteria	Gammaproteobacteria	Burkholderiales	Comamonadaceae	Pseudorhodoferax		-0.672216	-0.014207	0.643802	1	187	0.86258	0.914218
d568816c96041d8375f577f43001d8e8	Bacteria	Actinobacteriota	Thermoleophilia	Solirubrobacterales	Solirubrobacteraceae	Solirubrobacter	uncultured_bacterium	-0.886477	-0.226372	0.433733	2	187	0.86258	0.914218
d755cbfecc09283f2ea25260f77e529e	Bacteria	Bacteroidota	Bacteroidia	Bacteroidales	Dysgonomonadaceae	Dysgonomonas		-0.831604	-0.172383	0.486839	1	187	0.86258	0.914218
d89346b616038dbb4995ad18bd7a4321	Bacteria	WPS-2	WPS-2	WPS-2	WPS-2	WPS-2	uncultured_bacterium	-0.831604	-0.172383	0.486839	1	187	0.86258	0.914218
db1d8e2a3ec12bdf03df47b1aab59bcd	Bacteria	Actinobacteriota	Actinobacteria	Corynebacteriales	Corynebacteriaceae	Corynebacterium		-0.889174	-0.22902	0.431134	2	187	0.86258	0.914218
dd9a7a70526e7beb3332c646a3170223	Bacteria	Planctomycetota	Planctomycetes	Gemmatales	Gemmataceae	Gemmata	uncultured_bacterium	-0.835818	-0.176537	0.482744	1	187	0.86258	0.914218
ddb3276441305c035089a0ad69846c10	Bacteria	Proteobacteria	Gammaproteobacteria	Diplorickettsiales	Diplorickettsiaceae	Rickettsiella		-0.909659	-0.249111	0.411436	2	187	0.86258	0.914218
de7cc56711c740aa310aa8de7f8a2fce	Bacteria	Proteobacteria	Alphaproteobacteria	Rhodospirillales	uncultured	uncultured		-0.821075	-0.161996	0.497083	1	187	0.86258	0.914218
e0ba66f5df98cd4ed84985444d3af07b	Bacteria	Bacteroidota	Bacteroidia	Chitinophagales	Chitinophagaceae			-0.860333	-0.200678	0.458977	2	187	0.86258	0.914218
e1c363802c74f4ac25dc0fbef348b337	Bacteria	Cyanobacteria	Vampirivibrionia	Vampirovibrionales	Vampirovibrionales	Vampirovibrionales	uncultured_bacterium	-0.687836	-0.0297993	0.628238	1	187	0.86258	0.914218
e1e1a70ef736fb70cb92af42f90c59fa	Bacteria	Bacteroidota	Bacteroidia	Cytophagales	Hymenobacteraceae	Hymenobacter		-0.887888	-0.227757	0.432373	2	187	0.86258	0.914218
e24294ebe2083b52baf8002e87766903	Bacteria	Bdellovibrionota	Bdellovibrionia	Bdellovibrionales	Bdellovibrionaceae	Bdellovibrio		-0.87645	-0.216524	0.443402	2	187	0.86258	0.914218
e289808e9ce7acb665eb6a82b5efd227	Bacteria	Proteobacteria	Alphaproteobacteria	Sphingomonadales	Sphingomonadaceae	Sphingobium		-0.859812	-0.200166	0.45948	2	187	0.86258	0.914218
e38cdc0771494753c7c0e451a0fef477	Bacteria	Bacteroidota	Bacteroidia	Cytophagales	Spirosomaceae	Emticicia		-0.873026	-0.21316	0.446707	2	187	0.86258	0.914218
e434917d1a54f86b40f590b3bfdb5041	Bacteria	Myxococcota	Polyangia	Polyangiales	Polyangiaceae	Pajaroellobacter		-0.86327	-0.203567	0.456135	2	187	0.86258	0.914218
e471632c3567607229cf1af4ff028ba8	Bacteria	Actinobacteriota	Thermoleophilia	Solirubrobacterales	Solirubrobacteraceae	Solirubrobacter	uncultured_bacterium	-0.872146	-0.212295	0.447557	2	187	0.86258	0.914218
e51128db0add1de39d2077da173e4094	Bacteria	Bacteroidota	Bacteroidia	Cytophagales	Spirosomaceae	Spirosoma		-0.822546	-0.163448	0.49565	1	187	0.86258	0.914218
e5efee4df058519d2abc084dda26d9d6	Bacteria	Proteobacteria	Alphaproteobacteria	Thalassobaculales	uncultured	uncultured		-0.735685	-0.0774381	0.580809	1	187	0.86258	0.914218
e667a36e811f143dd43ec442e55aca2f	Bacteria	Verrucomicrobiota	Verrucomicrobiae	Chthoniobacterales	Chthoniobacteraceae	Chthoniobacter		-0.842811	-0.183428	0.475955	1	187	0.86258	0.914218
e728208afb48cde006efd2176fc3bb02	Bacteria	Planctomycetota	Phycisphaerae	Tepidisphaerales	WD2101_soil_group	WD2101_soil_group	uncultured_bacterium	-0.582897	0.0753367	0.733571	1	187	0.86258	0.914218
e921e545e3e42c795f12a215f520b1e2	Bacteria	Acidobacteriota	Blastocatellia	Blastocatellales	Blastocatellaceae			-0.885568	-0.22548	0.434608	2	187	0.86258	0.914218
e9c5d2de0254c485d0ff1b6994990210	Bacteria	Bacteroidota	Bacteroidia	Cytophagales	Spirosomaceae	Spirosoma		-0.795741	-0.136969	0.521802	1	187	0.86258	0.914218
e9f5aa09844a27f28c065038fcaa0a6d	Unassigned							-0.884917	-0.224841	0.435235	2	187	0.86258	0.914218
ea0bab3fa3f29b41ebd4498c72b71400	Bacteria	Proteobacteria	Gammaproteobacteria	Cardiobacteriales	Wohlfahrtiimonadaceae			-0.932083	-0.271068	0.389948	2	187	0.86258	0.914218
ea8669f54026cff54bcdb394a000c74b	Bacteria	Proteobacteria	Gammaproteobacteria	Enterobacterales	Enterobacteriaceae			-0.903942	-0.243508	0.416927	2	187	0.86258	0.914218
ead1a08754585f5da40e5efb14589c23	Bacteria	Bacteroidota	Bacteroidia	Chitinophagales	Chitinophagaceae			-0.841162	-0.181803	0.477555	1	187	0.86258	0.914218
eb1158c897d1c6715a092b83fb4a4bca	Bacteria	Proteobacteria	Alphaproteobacteria	Sphingomonadales	Sphingomonadaceae	Altererythrobacter		-0.893385	-0.233152	0.42708	2	187	0.86258	0.914218
eb58bde92a95e71785093607ed700c57	Bacteria	Bacteroidota	Bacteroidia	Flavobacteriales	NS9_marine_group	NS9_marine_group		-0.78224	-0.123611	0.535017	1	187	0.86258	0.914218
ebd51cf9dd8aabed2d171e64ead02242	Bacteria	Verrucomicrobiota	Verrucomicrobiae	Verrucomicrobiales	Verrucomicrobiaceae	Verrucomicrobium		-0.876905	-0.216971	0.442963	2	187	0.86258	0.914218
ed07df1e5b7f316b141398d6cea4ff78	Bacteria	Verrucomicrobiota	Verrucomicrobiae	Chthoniobacterales	Chthoniobacteraceae	Chthoniobacter		-0.890353	-0.230178	0.429998	2	187	0.86258	0.914218
ee3f9b60544e0dcb618aa78e900fff92	Bacteria	SAR324_clade(Marine_group_B)	SAR324_clade(Marine_group_B)	SAR324_clade(Marine_group_B)	SAR324_clade(Marine_group_B)	SAR324_clade(Marine_group_B)	uncultured_bacterium	-0.78224	-0.123611	0.535017	1	187	0.86258	0.914218
ef515321ccc0122a37375719dfec19b9	Bacteria	Proteobacteria	Alphaproteobacteria	Sphingomonadales	Sphingomonadaceae	Altererythrobacter		-0.835818	-0.176537	0.482744	1	187	0.86258	0.914218
efd50d77829c70d1e0f150e315ac192d	Bacteria	Verrucomicrobiota	Verrucomicrobiae	Chthoniobacterales	Terrimicrobiaceae	Terrimicrobium		-0.795741	-0.136969	0.521802	1	187	0.86258	0.914218
f040c1618dd8f81db53d71ac42ae16b7	Bacteria	Bacteroidota	Bacteroidia	Chitinophagales	Chitinophagaceae	uncultured		-0.831604	-0.172383	0.486839	1	187	0.86258	0.914218
f15b29f8cd5dc2b290818ad676b17429	Bacteria	Proteobacteria	Alphaproteobacteria	Dongiales	Dongiaceae	Dongia		-0.839521	-0.180187	0.479148	1	187	0.86258	0.914218
f164212fa14843cf988aeb7910aeebeb	Bacteria	Abditibacteriota	Abditibacteria	Abditibacteriales	Abditibacteriaceae	Abditibacterium	uncultured_bacterium	-0.874674	-0.214779	0.445116	2	187	0.86258	0.914218
f1be300df01babcf1897e6103507179f	Bacteria	Chloroflexi	Chloroflexia	Thermomicrobiales	JG30-KF-CM45	JG30-KF-CM45		-0.821075	-0.161996	0.497083	1	187	0.86258	0.914218
f25408e0c4770755821911ccf9c6407b	Bacteria	Actinobacteriota	Thermoleophilia	Solirubrobacterales	Solirubrobacteraceae	Conexibacter		-0.735685	-0.0774381	0.580809	1	187	0.86258	0.914218
f2e6269d91aecebcb9990e2c47cc2219	Bacteria	Bdellovibrionota	Bdellovibrionia	Bacteriovoracales	Bacteriovoracaceae	Bacteriovorax	uncultured_bacterium	-0.78224	-0.123611	0.535017	1	187	0.86258	0.914218
f30fbcd9253a87306a2ffc0a1e4ba8da	Bacteria	Proteobacteria	Alphaproteobacteria	Rhizobiales	Devosiaceae	Devosia		-0.84842	-0.188953	0.470515	1	187	0.86258	0.914218
f35e40a400099776d408315f5d041c5a	Bacteria	Planctomycetota	Planctomycetes	Gemmatales	Gemmataceae	Fimbriiglobus		-0.763608	-0.105152	0.553303	1	187	0.86258	0.914218
f3764b32d101c60c01fc6c59eede87df	Bacteria	Proteobacteria	Alphaproteobacteria	Rhizobiales	Hyphomicrobiaceae	Hyphomicrobium	uncultured_bacterium	-0.845758	-0.186331	0.473096	1	187	0.86258	0.914218
f3bc6266a49adca40669af6ebb27a4d5	Bacteria	Acidobacteriota	Blastocatellia	Blastocatellales	Blastocatellaceae			-0.891469	-0.231272	0.428924	2	187	0.86258	0.914218
f401219071c3f91a5376f4823b577d3a	Bacteria	Proteobacteria	Alphaproteobacteria	Sphingomonadales	Sphingomonadaceae			-0.864605	-0.204881	0.454844	2	187	0.86258	0.914218
f4ca24355cdbac7181b362a21da39d70	Bacteria	Actinobacteriota	Thermoleophilia	Solirubrobacterales	Solirubrobacteraceae	Solirubrobacter		-0.893385	-0.233152	0.42708	2	187	0.86258	0.914218
f55ec72c256df3a17dbbf7f2ee2d3185	Bacteria	Bacteroidota	Bacteroidia	Chitinophagales	Chitinophagaceae	Sediminibacterium		-0.839521	-0.180187	0.479148	1	187	0.86258	0.914218
f5c3007a06ab3b844745eedebdf92937	Unassigned							-0.687836	-0.0297993	0.628238	1	187	0.86258	0.914218
f6095d78560eef1a0bb757bf56736d1b	Bacteria	Gemmatimonadota	Gemmatimonadetes	Gemmatimonadales	Gemmatimonadaceae	Gemmatimonas		-0.85084	-0.191335	0.468169	1	187	0.86258	0.914218
f75227035d11f0c11283ff5dabb47f82	Bacteria	Verrucomicrobiota	Verrucomicrobiae	Opitutales	Opitutaceae			-0.870259	-0.21044	0.44938	2	187	0.86258	0.914218
f7770a5f35bdcb6f3c27a6db640f64ee	Bacteria	Actinobacteriota	Actinobacteria	Frankiales	Geodermatophilaceae			-0.859812	-0.200166	0.45948	2	187	0.86258	0.914218
f810792d26f2f166b88e6fa2a0ceb7ba	Bacteria	Acidobacteriota	Acidobacteriae	Bryobacterales	Bryobacteraceae	Bryobacter	uncultured_bacterium	-0.831604	-0.172383	0.486839	1	187	0.86258	0.914218
f89055d7a2533df503b3ebb16d199826	Unassigned							-0.869863	-0.21005	0.449763	2	187	0.86258	0.914218
f97199864287fad78c383154c64a3220	Bacteria	Actinobacteriota	Actinobacteria	Micrococcales	Cellulomonadaceae	Cellulomonas		-0.835818	-0.176537	0.482744	1	187	0.86258	0.914218
fa122ced7d9201e3cc7c2eca4c47ffdc	Bacteria	Proteobacteria	Gammaproteobacteria	Pseudomonadales	Pseudomonadaceae	Pseudomonas		-0.831604	-0.172383	0.486839	1	187	0.86258	0.914218
fa6dd0dc9668f418978ebf1529a4f3a5	Bacteria	Verrucomicrobiota	Verrucomicrobiae	Chthoniobacterales	Chthoniobacteraceae	Chthoniobacter	metagenome	-0.871225	-0.211389	0.448447	2	187	0.86258	0.914218
fa96cbd7b2df953f48e159b78c51527d	Bacteria	Proteobacteria	Alphaproteobacteria	Caulobacterales	Caulobacteraceae	Brevundimonas		-0.865362	-0.205625	0.454112	2	174	0.86258	0.914218
faebb0efa10a25d42917f602123431fa	Bacteria	Bacteroidota	Bacteroidia	Chitinophagales	Chitinophagaceae			-0.582897	0.0753367	0.733571	1	187	0.86258	0.914218
fbcc9722e3d23a3e6cd7cb86f0caffc7	Bacteria	Planctomycetota	Planctomycetes	Gemmatales	Gemmataceae	Gemmata		-0.84842	-0.188953	0.470515	1	187	0.86258	0.914218
fd771377d64616f4c29d7b9a945c4dc4	Bacteria	Actinobacteriota	Thermoleophilia	Solirubrobacterales	67-14	67-14	uncultured_bacterium	-0.842811	-0.183428	0.475955	1	187	0.86258	0.914218
ff884c4ec71134925aae281cb33f59cc	Bacteria	Myxococcota	Polyangia	Polyangiales	Sandaracinaceae	uncultured		-0.795741	-0.136969	0.521802	1	187	0.86258	0.914218
0077d449665da29965f5c29ec8204e99	Bacteria	Proteobacteria	Gammaproteobacteria	Burkholderiales				-0.872538	-0.21268	0.447178	2	186	0.885313	0.914218
009b661d9b9167390a24eadb890a44f0	Bacteria	Acidobacteriota	Blastocatellia	Blastocatellales	Blastocatellaceae	JGI_0001001-H03		-0.916606	-0.255917	0.404771	2	186	0.885313	0.914218
00c9cf8a9fa74e43674f68012e0f48d8	Bacteria	Chloroflexi	Chloroflexia	Kallotenuales	AKIW781	AKIW781	uncultured_bacterium	-0.869302	-0.209499	0.450304	2	186	0.885313	0.914218
00cce6da0c842e9306f0ffbdb23818e5	Bacteria	Proteobacteria	Alphaproteobacteria	Elsterales				-0.889418	-0.22926	0.430899	2	186	0.885313	0.914218
0125431abda1794c3794e1db3e782291	Bacteria	Planctomycetota	Phycisphaerae	Tepidisphaerales	Tepidisphaeraceae	Tepidisphaeraceae	uncultured_bacterium	-0.908986	-0.248451	0.412083	2	186	0.885313	0.914218
022aa5cb102915606869b9ae1689839f	Bacteria	Actinobacteriota	Actinobacteria	Frankiales	Frankiaceae	Jatrophihabitans		-0.877747	-0.217798	0.44215	2	186	0.885313	0.914218
02d0864e723bef6d966e4c95a62cec4d	Bacteria	Gemmatimonadota	Gemmatimonadetes	Gemmatimonadales	Gemmatimonadaceae	Gemmatimonas		-0.878152	-0.218197	0.441759	2	186	0.885313	0.914218
054440c6f4abc75f0ee808fb39db2299	Bacteria	Proteobacteria	Alphaproteobacteria	Rhizobiales	Beijerinckiaceae	uncultured	uncultured_bacterium	-0.908327	-0.247805	0.412716	2	186	0.885313	0.914218
062ea08231f5742806c5a3d6fd2b7705	Bacteria	Bacteroidota	Bacteroidia	Sphingobacteriales	Sphingobacteriaceae	Pedobacter		-0.902573	-0.242165	0.418243	2	186	0.885313	0.914218
0731707ed90169631dc94282d80f45c5	Bacteria	Bacteroidota	Bacteroidia	Cytophagales	Spirosomaceae	Spirosoma		-0.938401	-0.277247	0.383907	2	186	0.885313	0.914218
07eb18d19766bfcc877f278cde11106c	Bacteria	Proteobacteria	Alphaproteobacteria	Sphingomonadales	Sphingomonadaceae	Altererythrobacter	uncultured_bacterium	-0.89499	-0.234728	0.425535	2	186	0.885313	0.914218
082ba506f510555161211afb4c370568	Bacteria	Bacteroidota	Bacteroidia	Sphingobacteriales	Sphingobacteriaceae	Pedobacter		-0.900417	-0.240051	0.420315	2	186	0.885313	0.914218
0858ee4e41451d46f141eb88f80e4d76	Bacteria	Patescibacteria	Saccharimonadia	Saccharimonadales	Saccharimonadales	Saccharimonadales	uncultured_bacterium	-0.878152	-0.218197	0.441759	2	186	0.885313	0.914218
0944be86de61c0403b93062bd6c96f78	Unassigned							-0.872538	-0.21268	0.447178	2	186	0.885313	0.914218
09de3dde6c465b74bcb8e6f8a478e4e0	Bacteria	Actinobacteriota	Actinobacteria	Corynebacteriales	Nocardiaceae	Rhodococcus		-0.89652	-0.236228	0.424064	2	186	0.885313	0.914218
0ae3e3ff09c662e85e671327b613bbbd	Bacteria	Proteobacteria	Gammaproteobacteria					-0.859151	-0.199515	0.460121	1	186	0.885313	0.914218
0ae5531a9802e71139c959faebdde10c	Bacteria	Proteobacteria	Alphaproteobacteria	Reyranellales	Reyranellaceae	Reyranella		-0.889418	-0.22926	0.430899	2	186	0.885313	0.914218
0aed778ea5c4908bcf042783b16ef058	Bacteria	Bacteroidota	Bacteroidia	Flavobacteriales	Flavobacteriaceae	Flavobacterium	uncultured_bacterium	-0.889418	-0.22926	0.430899	2	186	0.885313	0.914218
0cf0bd7b52d8cc6e18a7a0a2ea14cd56	Unassigned							-0.9312	-0.270204	0.390793	2	186	0.885313	0.914218
0e7fb28c0d1a798ba2dfd3c19cea756a	Bacteria	Chloroflexi	Chloroflexia	Kallotenuales	AKIW781	AKIW781	uncultured_bacterium	-0.904907	-0.244453	0.416	2	186	0.885313	0.914218
0e820ac4ccac286677a25618e483bfb7	Bacteria	Bacteroidota	Bacteroidia	Cytophagales	Cytophagaceae	Cytophaga	uncultured_bacterium	-0.897923	-0.237605	0.422713	2	186	0.885313	0.914218
0ecdc9709965985eabd402fb3b7b92ec	Bacteria	Proteobacteria	Alphaproteobacteria	Micavibrionales	uncultured	uncultured	uncultured_bacterium	-0.926751	-0.26585	0.39505	2	186	0.885313	0.914218
10411c13334782429b62b92e99f4fbe7	Bacteria	Bacteroidota	Bacteroidia	Cytophagales	Spirosomaceae	Spirosoma	uncultured_bacterium	-0.888698	-0.228552	0.431593	2	186	0.885313	0.914218
10dc0811cf67e561ad0097a92ebc6914	Bacteria	Cyanobacteria	Cyanobacteriia	Cyanobacteriales	Chroococcidiopsaceae	uncultured	uncultured_bacterium	-0.892258	-0.232047	0.428165	2	186	0.885313	0.914218
10f8da8be9cceaa894c482bd1305da07	Bacteria	Proteobacteria	Alphaproteobacteria	Sphingomonadales	Sphingomonadaceae			-0.863372	-0.203667	0.456037	2	186	0.885313	0.914218
11a9d6b01409245d6ad32f865c82965f	Bacteria	Chloroflexi	Chloroflexia	Chloroflexales	Roseiflexaceae	uncultured	uncultured_bacterium	-0.89499	-0.234728	0.425535	2	186	0.885313	0.914218
11b654a715c93a4f6bad08e13630e618	Bacteria	Bdellovibrionota	Bdellovibrionia	Bacteriovoracales	Bacteriovoracaceae	Peredibacter		-0.855843	-0.19626	0.463323	1	186	0.885313	0.914218
11d1b00356a8c9a738e618b31fadfe00	Bacteria	Bacteroidota	Bacteroidia	Cytophagales	Spirosomaceae	Spirosoma		-0.874128	-0.214242	0.445643	2	186	0.885313	0.914218
12d23d81425478e4b53b6ef3b6820d0b	Bacteria	Verrucomicrobiota	Verrucomicrobiae	Chthoniobacterales	Chthoniobacteraceae	Chthoniobacter		-0.889418	-0.22926	0.430899	2	186	0.885313	0.914218
130241dc5f0827140abd80dd86eb3379	Bacteria	Bacteroidota	Bacteroidia	Cytophagales	Spirosomaceae	Spirosoma		-0.893315	-0.233084	0.427147	2	186	0.885313	0.914218
148590cc272914ac1372fc03d3c3cfe6	Bacteria	Proteobacteria	Alphaproteobacteria	Micavibrionales	uncultured	uncultured	uncultured_bacterium	-0.902573	-0.242165	0.418243	2	186	0.885313	0.914218
149fac839836e0125e819a233ff9f9ce	Unassigned							-0.944399	-0.28311	0.378178	2	186	0.885313	0.914218
14fc565ddab9a3669737f819389be32f	Bacteria	Proteobacteria	Alphaproteobacteria	Rhizobiales	Beijerinckiaceae	Bosea		-0.923989	-0.263146	0.397696	2	186	0.885313	0.914218
158521dc4d8ada78a08cf6eaae1572c4	Bacteria	Verrucomicrobiota	Verrucomicrobiae	Methylacidiphilales	Methylacidiphilaceae	uncultured		-0.874128	-0.214242	0.445643	2	186	0.885313	0.914218
15c88da4867b0554fb5153bc467da468	Bacteria	Actinobacteriota	Actinobacteria	Pseudonocardiales	Pseudonocardiaceae	Pseudonocardia		-0.891468	-0.231272	0.428925	2	186	0.885313	0.914218
15e25bc32bf770385a52b2832ce352ee	Bacteria	Proteobacteria	Gammaproteobacteria	Xanthomonadales	Xanthomonadaceae	Pseudoxanthomonas		-0.88056	-0.220562	0.439436	2	186	0.885313	0.914218
168578ba093b641392149d5c9b9f39e9	Bacteria	Proteobacteria	Alphaproteobacteria	Rhizobiales	Xanthobacteraceae	Xanthobacter		-0.920321	-0.259556	0.40121	2	186	0.885313	0.914218
1996faca7cf84e5b2ce1eca8502da055	Bacteria	Bacteroidota	Bacteroidia	Flavobacteriales	Flavobacteriaceae	Flavobacterium	uncultured_bacterium	-0.94524	-0.283933	0.377375	2	186	0.885313	0.914218
1a7fd1bded2af7565ec3f94930f6dc60	Bacteria	Actinobacteriota	Thermoleophilia	Solirubrobacterales	Solirubrobacteraceae	uncultured	uncultured_bacterium	-0.908986	-0.248451	0.412083	2	186	0.885313	0.914218
1a84073c903021b0bdf91a5ed6292c0a	Bacteria	Bacteroidota	Bacteroidia	Chitinophagales	Chitinophagaceae	Edaphobaculum	uncultured_bacterium	-0.906136	-0.245658	0.414819	2	186	0.885313	0.914218
1bb7163ce18264510e32f2c9cd57a679	Bacteria	Planctomycetota	Planctomycetes	Gemmatales	Gemmataceae	Fimbriiglobus		-0.923989	-0.263146	0.397696	2	186	0.885313	0.914218
1bf854bf4d9e9ba261799fafe99f29b9	Unassigned							-0.874128	-0.214242	0.445643	2	186	0.885313	0.914218
1d71a2ce7eb74948145dcb896cee5758	Bacteria	Proteobacteria	Alphaproteobacteria	Rhizobiales	Devosiaceae	Devosia		-0.911862	-0.25127	0.409322	2	186	0.885313	0.914218
1dc3a7cd36625f81a603740de6b3160b	Bacteria	Proteobacteria	Alphaproteobacteria	Rhizobiales	Rhizobiaceae	Mesorhizobium		-0.930517	-0.269536	0.391446	2	186	0.885313	0.914218
1debfe6fd82e4b50f9c3b04f8d058374	Bacteria	Planctomycetota	Planctomycetes	Gemmatales	Gemmataceae	uncultured	uncultured_bacterium	-0.899218	-0.238875	0.421468	2	186	0.885313	0.914218
1e27f85a2864cf16e78ae4d1e2522392	Bacteria	Verrucomicrobiota	Verrucomicrobiae	Pedosphaerales	Pedosphaeraceae	Ellin517		-0.89499	-0.234728	0.425535	2	186	0.885313	0.914218
1e289da5eff90e85c72bbacb8d4c9c66	Bacteria	Planctomycetota	Planctomycetes	Gemmatales	Gemmataceae			-0.884534	-0.224465	0.435605	2	186	0.885313	0.914218
1e3dcd885356040cc192a654203fc427	Bacteria	Bacteroidota	Bacteroidia	Chitinophagales	Chitinophagaceae	Edaphobaculum	uncultured_bacterium	-0.914623	-0.253975	0.406673	2	186	0.885313	0.914218
1e3e7569555979e23c9a28258169a761	Bacteria	Bacteroidota	Bacteroidia	Chitinophagales	Chitinophagaceae	Ferruginibacter		-0.903547	-0.24312	0.417307	2	186	0.885313	0.914218
1e8c2c50c249c274b49b09223edada70	Bacteria	Bacteroidota	Bacteroidia	Chitinophagales	Chitinophagaceae	Edaphobaculum	uncultured_bacterium	-0.924322	-0.263473	0.397376	2	186	0.885313	0.914218
1e8c31264cb5f0e894777bdc25cd86b6	Bacteria	Armatimonadota	Fimbriimonadia	Fimbriimonadales	Fimbriimonadaceae	Fimbriimonadaceae		-0.906905	-0.246412	0.414081	2	186	0.885313	0.914218
205835a73f4c2782b73c09a1b4f292e8	Bacteria	Proteobacteria	Gammaproteobacteria	Xanthomonadales	Rhodanobacteraceae	Pseudofulvimonas	uncultured_bacterium	-0.831755	-0.172531	0.486693	1	186	0.885313	0.914218
207457767253f29e9e8cc25f70ce212c	Bacteria	Desulfobacterota	Desulfovibrionia	Desulfovibrionales	Desulfovibrionaceae	Desulfovibrio		-0.89499	-0.234728	0.425535	2	186	0.885313	0.914218
20b3d3a8fca6579e98ba2a2f93b4f0c7	Bacteria	Bacteroidota	Bacteroidia	Sphingobacteriales	Sphingobacteriaceae	Sphingobacterium		-0.905323	-0.244861	0.4156	2	186	0.885313	0.914218
20c910fecd9a14c1a59734eb2dc772b5	Bacteria	Chloroflexi	Chloroflexia	Chloroflexales	Roseiflexaceae			-0.920564	-0.259794	0.400977	2	186	0.885313	0.914218
22012e4982ff8623a5657aa25e713492	Bacteria	Planctomycetota	Phycisphaerae	Tepidisphaerales	WD2101_soil_group	WD2101_soil_group	uncultured_bacterium	-0.855843	-0.19626	0.463323	1	186	0.885313	0.914218
2219c4e8af3c2f7729538921c59e1fa7	Bacteria	Cyanobacteria	Cyanobacteriia	Cyanobacteriales	Chroococcidiopsaceae	uncultured	uncultured_bacterium	-0.855197	-0.195624	0.463948	1	186	0.885313	0.914218
22df0208dd3ff5915d93f6d7e8b63635	Bacteria	Proteobacteria	Alphaproteobacteria	Rhizobiales	Beijerinckiaceae	Methylobacterium-Methylorubrum		-0.899218	-0.238875	0.421468	2	186	0.885313	0.914218
23869b5a296b8901f1582b1a80e7708e	Bacteria	Bacteroidota	Bacteroidia	Sphingobacteriales	env.OPS_17	env.OPS_17		-0.666465	-0.00846148	0.649542	1	186	0.885313	0.914218
24226eda9d326fa05cce7e1f14afc3c9	Unassigned							-0.684816	-0.026786	0.631244	1	186	0.885313	0.914218
25294c25db07b160533127dfdeafbf0f	Bacteria	Actinobacteriota	Actinobacteria	Micrococcales	Microbacteriaceae			-0.7636	-0.105145	0.55331	1	186	0.885313	0.914218
260271487bdd782219f924ebf000aab7	Bacteria	Bacteroidota	Bacteroidia	Cytophagales	Spirosomaceae	Larkinella	uncultured_bacterium	-0.891468	-0.231272	0.428925	2	186	0.885313	0.914218
2653f9a6e90d957c951070035e6edeea	Bacteria	Proteobacteria	Alphaproteobacteria	Rhizobiales	Rhizobiaceae	Allorhizobium-Neorhizobium-Pararhizobium-Rhizobium		-0.881576	-0.221559	0.438457	2	186	0.885313	0.914218
2686734ea257770a0aec16d8fdccd008	Unassigned							-0.929041	-0.268091	0.392859	2	186	0.885313	0.914218
26dbef51cdba97c1f8b84a235ea06f3c	Bacteria	Proteobacteria	Alphaproteobacteria	Sphingomonadales	Sphingomonadaceae	Sphingomonas		-0.917836	-0.257122	0.403592	2	186	0.885313	0.914218
274e7ddb97cf9e0ae16a4e5267302cf6	Bacteria	Proteobacteria	Gammaproteobacteria	Burkholderiales	Oxalobacteraceae	Massilia		-0.859151	-0.199515	0.460121	1	186	0.885313	0.914218
2769c5aa7b027b6b81d9152f7a0bbcb0	Bacteria	Proteobacteria	Alphaproteobacteria	Rickettsiales	Rickettsiaceae			-0.879207	-0.219233	0.440741	2	186	0.885313	0.914218
27c896372b06cc6a3fe738ca9c1b69ab	Bacteria	Proteobacteria	Alphaproteobacteria	Rhizobiales	Beijerinckiaceae	Methylobacterium-Methylorubrum		-0.874128	-0.214242	0.445643	2	186	0.885313	0.914218
2ac90d54db926c717a88089dc5d27a94	Bacteria	Proteobacteria	Alphaproteobacteria	Caulobacterales	Caulobacteraceae			-0.809837	-0.1509	0.508036	1	186	0.885313	0.914218
2af990c4487c825d18a18fe0bbca2dbc	Bacteria	Chloroflexi	Chloroflexia	Thermomicrobiales	JG30-KF-CM45	JG30-KF-CM45		-0.900417	-0.240051	0.420315	2	186	0.885313	0.914218
2b24a68f9465ad4912db2ac22f9073ba	Bacteria	Bacteroidota	Bacteroidia	Chitinophagales	Chitinophagaceae	uncultured		-0.863372	-0.203667	0.456037	2	186	0.885313	0.914218
2b5900a14d2cf6ecb4297ef4269459f0	Bacteria	Proteobacteria	Alphaproteobacteria	Rhizobiales	Beijerinckiaceae	Methylobacterium-Methylorubrum		-0.863372	-0.203667	0.456037	2	186	0.885313	0.914218
2c4314f7d08f096dbffa75ebdc9dc149	Bacteria	Bacteroidota	Bacteroidia	Chitinophagales	Chitinophagaceae	Ferruginibacter		-0.925829	-0.264948	0.395933	2	186	0.885313	0.914218
2c79e1f5595d2840bd205b292f434a6f	Bacteria	Bacteroidota	Bacteroidia	Cytophagales	Spirosomaceae	Fibrella		-0.685392	-0.0273603	0.630671	1	186	0.885313	0.914218
2d57f0f4414b7b511c62295ef27a0abf	Bacteria	Bdellovibrionota	Oligoflexia	0319-6G20	0319-6G20	0319-6G20		-0.891468	-0.231272	0.428925	2	186	0.885313	0.914218
2e469ff37bbbb0fdc480509488c304e8	Bacteria	Proteobacteria	Alphaproteobacteria	Sphingomonadales	Sphingomonadaceae	Sphingomonas		-0.901532	-0.241144	0.419243	2	186	0.885313	0.914218
2e48d40b8f2643427fd205827c36624a	Bacteria	Actinobacteriota	Thermoleophilia	Solirubrobacterales	Solirubrobacteraceae	Solirubrobacter		-0.906136	-0.245658	0.414819	2	186	0.885313	0.914218
2f0e37c5a30c3b234aa686e5c23eadf0	Bacteria	Bdellovibrionota	Bdellovibrionia	Bdellovibrionales	Bdellovibrionaceae	Bdellovibrio	uncultured_bacterium	-0.884534	-0.224465	0.435605	2	186	0.885313	0.914218
300f9da73f5a8c9f7896d41faf76e40f	Bacteria	Proteobacteria	Alphaproteobacteria	Sphingomonadales	Sphingomonadaceae			-0.92977	-0.268804	0.392161	2	186	0.885313	0.914218
30408c65c99dc72a31e531c0e25582e4	Bacteria	Bacteroidota	Bacteroidia	Chitinophagales	Chitinophagaceae	Niabella		-0.903547	-0.24312	0.417307	2	186	0.885313	0.914218
32942be3f8e1e0992ef41260832a6f5b	Bacteria	Bacteroidota	Bacteroidia	Chitinophagales	Chitinophagaceae	Edaphobaculum		-0.769664	-0.111156	0.547353	1	186	0.885313	0.914218
32a7c0014601e494d947fd0addee1770	Bacteria	Proteobacteria	Alphaproteobacteria	Sphingomonadales	Sphingomonadaceae	Sphingomonas		-0.887125	-0.227008	0.433108	2	186	0.885313	0.914218
33f3c5688ad7009bf7b37fa81c719fe1	Unassigned							-0.855843	-0.19626	0.463323	1	186	0.885313	0.914218
33ff3b33442edd44b52a2890f750c95e	Bacteria	Bacteroidota	Bacteroidia	Chitinophagales	Chitinophagaceae	Flavitalea		-0.910787	-0.250216	0.410354	2	186	0.885313	0.914218
342097caf431c7df174884ce3ff68039	Bacteria	Bacteroidota	Bacteroidia	Sphingobacteriales	Sphingobacteriaceae	Nubsella		-0.929504	-0.268544	0.392415	2	186	0.885313	0.914218
3463142b2ba67833b91e7699bf6856da	Bacteria	Bacteroidota	Bacteroidia	Chitinophagales	Chitinophagaceae	Edaphobaculum		-0.845856	-0.186427	0.473001	1	186	0.885313	0.914218
347eadb9c31e728df4865beb3d73d74e	Bacteria	Proteobacteria	Gammaproteobacteria	Cellvibrionales	Halieaceae			-0.874128	-0.214242	0.445643	2	186	0.885313	0.914218
347f0091b436c8b77596db558c6d53a8	Bacteria	Bdellovibrionota	Oligoflexia	Oligoflexales	Oligoflexales	Oligoflexus	uncultured_bacterium	-0.881576	-0.221559	0.438457	2	186	0.885313	0.914218
3547d4fd572d14e19a0a45ab9e027bbc	Bacteria	Proteobacteria	Alphaproteobacteria	Puniceispirillales	Puniceispirillales_Incertae_Sedis	Constrictibacter		-0.891468	-0.231272	0.428925	2	186	0.885313	0.914218
359ba7893ac10621da803d1890a6317b	Bacteria	Bacteroidota	Bacteroidia	Chitinophagales	Chitinophagaceae	uncultured	uncultured_bacterium	-0.874128	-0.214242	0.445643	2	186	0.885313	0.914218
35a7acdf871ba34f6298db416de95b94	Bacteria	Planctomycetota	Phycisphaerae	Tepidisphaerales	WD2101_soil_group	WD2101_soil_group		-0.855843	-0.19626	0.463323	1	186	0.885313	0.914218
35e8f92891757e2c3fc0b41d6fa22be5	Bacteria	Verrucomicrobiota	Verrucomicrobiae	Verrucomicrobiales	Verrucomicrobiaceae	Prosthecobacter		-0.889418	-0.22926	0.430899	2	186	0.885313	0.914218
3675dce5a2101536c0a40a03db47976d	Bacteria	Actinobacteriota	Actinobacteria	Corynebacteriales	Corynebacteriaceae	Corynebacterium		-0.887125	-0.227008	0.433108	2	186	0.885313	0.914218
367fd0532f406448a26bcca3b54e8e2b	Bacteria	Verrucomicrobiota	Verrucomicrobiae	Verrucomicrobiales	Rubritaleaceae	Luteolibacter	uncultured_bacterium	-0.961436	-0.299751	0.361934	2	186	0.885313	0.914218
3694f4206397988a6973c04851351153	Unassigned							-0.88512	-0.22504	0.43504	2	186	0.885313	0.914218
3770eb5a91fe5aa87ae6e97939424836	Bacteria	Planctomycetota	Planctomycetes	Gemmatales	Gemmataceae	Fimbriiglobus		-0.831755	-0.172531	0.486693	1	186	0.885313	0.914218
38c23fb4255b68dc347ef35b5dc46711	Unassigned							-0.845856	-0.186427	0.473001	1	186	0.885313	0.914218
391c94b85cd374ec9623a32e9f9b4a03	Bacteria	Proteobacteria	Alphaproteobacteria	Sphingomonadales	Sphingomonadaceae	Sphingomonas		-0.913666	-0.253038	0.407591	2	186	0.885313	0.914218
3946c281bd31ae1e4921a55401f7a913	Bacteria	Actinobacteriota	Actinobacteria	Micrococcales	Microbacteriaceae			-0.855843	-0.19626	0.463323	1	186	0.885313	0.914218
39b318a33650322605bcc393032a493a	Bacteria	Abditibacteriota	Abditibacteria	Abditibacteriales	Abditibacteriaceae	Abditibacterium	uncultured_bacterium	-0.907634	-0.247127	0.413381	2	186	0.885313	0.914218
39e049ddb38da65d00f8630ffe2980ee	Bacteria	Actinobacteriota	Acidimicrobiia	Microtrichales	Ilumatobacteraceae	uncultured	uncultured_bacterium	-0.887125	-0.227008	0.433108	2	186	0.885313	0.914218
3a370bceb5d3ff10a7cd9fad2ad19f32	Bacteria	Proteobacteria	Alphaproteobacteria	Rickettsiales	SM2D12	SM2D12	uncultured_bacterium	-0.915384	-0.254721	0.405943	2	186	0.885313	0.914218
3b29745e54e1c66a5c6ff7352e497951	Unassigned							-0.910012	-0.249457	0.411098	2	175	0.885313	0.914218
3b30f55be0a97280f8e30b67bae1d8ee	Bacteria	Bacteroidota	Bacteroidia	Cytophagales	Spirosomaceae	Spirosoma		-0.924801	-0.263941	0.396918	2	186	0.885313	0.914218
3b5d9d8db16f83c7a1050301aac3fd74	Bacteria	Proteobacteria	Alphaproteobacteria	Acetobacterales	Acetobacteraceae	Roseomonas		-0.881817	-0.221797	0.438224	2	186	0.885313	0.914218
3b98c9be1d0a2496c670ce88fd981749	Bacteria	Bacteroidota	Bacteroidia	Cytophagales	Hymenobacteraceae	Adhaeribacter		-0.911862	-0.25127	0.409322	2	186	0.885313	0.914218
3c48d52822c94ea382f68bc7f5985f6a	Bacteria	Bacteroidota	Bacteroidia	Flavobacteriales	Flavobacteriaceae	Flavobacterium	uncultured_bacterium	-0.906905	-0.246412	0.414081	2	186	0.885313	0.914218
3c94e123603b99ce566c0907c2d07573	Bacteria	Bacteroidota	Rhodothermia	Rhodothermales	Rhodothermaceae	uncultured	uncultured_bacterium	-0.921483	-0.260693	0.400096	2	186	0.885313	0.914218
3cbbcc9a61e7864711c73bc05bddd13a	Bacteria	Bacteroidota	Bacteroidia	Cytophagales				-0.88056	-0.220562	0.439436	2	186	0.885313	0.914218
3cc7910dcf72e523e9d9db728e11c9dd	Bacteria	Bacteroidota	Bacteroidia	Sphingobacteriales	Sphingobacteriaceae			-0.89652	-0.236228	0.424064	2	186	0.885313	0.914218
3d1a84f4bc6e2993941f5bb1ae7e169c	Bacteria	Proteobacteria	Alphaproteobacteria	Rhizobiales	Xanthobacteraceae			-0.855197	-0.195624	0.463948	1	186	0.885313	0.914218
3e3088230f1f026e9496d5d2a7518208	Bacteria	Planctomycetota	Planctomycetes	Planctomycetales	Rubinisphaeraceae	SH-PL14	uncultured_bacterium	-0.914623	-0.253975	0.406673	2	186	0.885313	0.914218
3edc135db9ea0093f0a174bbdf128e6f	Bacteria	Verrucomicrobiota	Verrucomicrobiae	Verrucomicrobiales	Rubritaleaceae	Luteolibacter		-0.900417	-0.240051	0.420315	2	186	0.885313	0.914218
3f1e6d898babe62336f1384094893ce0	Bacteria	Proteobacteria	Alphaproteobacteria	Sphingomonadales	Sphingomonadaceae	Sphingomonas		-0.924644	-0.263788	0.397068	2	186	0.885313	0.914218
3fcede090c78fa6738987e1a7610be19	Bacteria	Proteobacteria	Alphaproteobacteria					-0.904462	-0.244017	0.416428	2	186	0.885313	0.914218
40dee41089fc6076c1e7e5ba403c2911	Bacteria	Proteobacteria	Alphaproteobacteria	Sphingomonadales	Sphingomonadaceae	Novosphingobium		-0.903364	-0.242941	0.417483	2	186	0.885313	0.914218
417a35a36c2dba526520e1c47989448e	Bacteria	Proteobacteria	Alphaproteobacteria	Sphingomonadales	Sphingomonadaceae	Sphingomonas	Sphingomonas_sp.	-0.869302	-0.209499	0.450304	2	186	0.885313	0.914218
4196370faf6d6fb8b65117cbd2ac16bb	Bacteria	Bdellovibrionota	Bdellovibrionia	Bdellovibrionales	Bdellovibrionaceae	Bdellovibrio	uncultured_bacterium	-0.889479	-0.229319	0.43084	2	186	0.885313	0.914218
427afe4c78dc3e5bd7dade65828d0e50	Bacteria	Bdellovibrionota	Bdellovibrionia	Bdellovibrionales	Bdellovibrionaceae	Bdellovibrio	uncultured_bacterium	-0.908327	-0.247805	0.412716	2	186	0.885313	0.914218
42963cdffd4e107e30898663f3105c61	Unassigned							-0.874128	-0.214242	0.445643	2	186	0.885313	0.914218
43eb62c6b3f5af32dcb19ed4eae338f5	Bacteria	Actinobacteriota	Actinobacteria	Micromonosporales	Micromonosporaceae			-0.831755	-0.172531	0.486693	1	186	0.885313	0.914218
447329142a965be5efc904a5a01dd526	Bacteria	Actinobacteriota	Acidimicrobiia	Microtrichales	Ilumatobacteraceae	uncultured	uncultured_bacterium	-0.921034	-0.260254	0.400526	2	186	0.885313	0.914218
44ecac34cc3b07f06809d40830570fcb	Bacteria	Actinobacteriota	Actinobacteria	Propionibacteriales	Nocardioidaceae	Nocardioides		-0.881817	-0.221797	0.438224	2	186	0.885313	0.914218
45482271686fecefa6da77c8e2ff2e27	Bacteria	Proteobacteria	Gammaproteobacteria	R7C24	R7C24	R7C24	uncultured_bacterium	-0.869302	-0.209499	0.450304	2	186	0.885313	0.914218
471e9ff7b293d4ccb7a214c3cf0f66bb	Bacteria	Verrucomicrobiota	Verrucomicrobiae	Verrucomicrobiales	Verrucomicrobiaceae	uncultured		-0.863372	-0.203667	0.456037	2	186	0.885313	0.914218
473eac1a02d9eb40c1e8f7c266e24750	Bacteria	Actinobacteriota	Thermoleophilia	Solirubrobacterales	Solirubrobacteraceae	Patulibacter		-0.879207	-0.219233	0.440741	2	186	0.885313	0.914218
47bc7e62aff0126b758ac7af56a2c8a5	Bacteria	Verrucomicrobiota	Verrucomicrobiae	Verrucomicrobiales	Verrucomicrobiaceae	Prosthecobacter		-0.900417	-0.240051	0.420315	2	186	0.885313	0.914218
4800d57e40290bcd2a2fc19ba3199b26	Bacteria	Verrucomicrobiota	Verrucomicrobiae	Chthoniobacterales	Chthoniobacteraceae	Chthoniobacter	metagenome	-0.891468	-0.231272	0.428925	2	186	0.885313	0.914218
482bedaf44d5bc6a8503c78fd0415c00	Unassigned							-0.828492	-0.169314	0.489865	1	186	0.885313	0.914218
48d7c4efadaadf1799dc6f811fc8e648	Bacteria	Planctomycetota	Phycisphaerae	Tepidisphaerales	WD2101_soil_group	WD2101_soil_group	uncultured_bacterium	-0.855843	-0.19626	0.463323	1	186	0.885313	0.914218
49c425f03e9450706d1e49025c5ddad8	Bacteria	Proteobacteria	Alphaproteobacteria	Rickettsiales				-0.845856	-0.186427	0.473001	1	186	0.885313	0.914218
4a48b9f7c9b07f9987ef052ce07240ff	Bacteria	Proteobacteria	Alphaproteobacteria	Micavibrionales	uncultured	uncultured		-0.917196	-0.256496	0.404205	2	186	0.885313	0.914218
4afc79a16f0e6f1d466be61354a25c31	Bacteria	Proteobacteria	Alphaproteobacteria	Rhizobiales	Devosiaceae	Devosia		-0.913873	-0.253241	0.407392	2	186	0.885313	0.914218
4b4368ecd888e3b4ff4b732072ba72a9	Bacteria	Actinobacteriota	Actinobacteria	Propionibacteriales	Nocardioidaceae	Nocardioides		-0.876162	-0.216241	0.44368	2	186	0.885313	0.914218
4b876c5b47924a33d7501da691d48fa3	Bacteria	Proteobacteria	Alphaproteobacteria	Rhizobiales	Rhizobiaceae	Allorhizobium-Neorhizobium-Pararhizobium-Rhizobium		-0.890932	-0.230746	0.429441	2	186	0.885313	0.914218
4bd88da403bdb3fff801cc6385c25e12	Bacteria	Verrucomicrobiota	Chlamydiae	Chlamydiales	Parachlamydiaceae			-0.809837	-0.1509	0.508036	1	186	0.885313	0.914218
4c25b05cd4f35c2a0cfe7721338a5d2c	Unassigned							-0.870445	-0.210623	0.449199	2	186	0.885313	0.914218
500730ac8a9ed234022f21faae0540ff	Bacteria	Armatimonadota	Fimbriimonadia	Fimbriimonadales	Fimbriimonadaceae	Fimbriimonadaceae		-0.891468	-0.231272	0.428925	2	186	0.885313	0.914218
5064a1b457ecd351845ae90bf7532a6e	Bacteria	Bdellovibrionota	Bdellovibrionia	Bdellovibrionales	Bdellovibrionaceae	Bdellovibrio	uncultured_bacterium	-0.900417	-0.240051	0.420315	2	186	0.885313	0.914218
50d8ca403f35a050822e5c3e16c0c6b2	Unassigned							-0.931214	-0.270218	0.390779	2	186	0.885313	0.914218
51683e24bc30e293357ac7998c1cf013	Bacteria	Verrucomicrobiota	Verrucomicrobiae	Chthoniobacterales	Chthoniobacteraceae	Chthoniobacter	uncultured_bacterium	-0.906136	-0.245658	0.414819	2	186	0.885313	0.914218
51b29df2d5f4f841b068733dad0958ab	Unassigned							-0.896601	-0.236308	0.423985	2	186	0.885313	0.914218
51f4dd8ce338c777b583c47f42beed0e	Unassigned							-0.863372	-0.203667	0.456037	2	186	0.885313	0.914218
52bfd3132abfe6f5d4dca32c12eb3ac3	Bacteria	Bacteroidota	Bacteroidia	Cytophagales	Hymenobacteraceae	Hymenobacter		-0.755827	-0.0974362	0.560955	1	186	0.885313	0.914218
52efc752259fbdf4991ec9d81486e548	Bacteria	Chloroflexi	Chloroflexia	Kallotenuales	AKIW781	AKIW781	uncultured_bacterium	-0.923465	-0.262634	0.398197	2	186	0.885313	0.914218
530b59ad1ee72b562aa40a50920bbec6	Bacteria	Proteobacteria	Gammaproteobacteria	Burkholderiales	TRA3-20	TRA3-20	uncultured_bacterium	-0.89652	-0.236228	0.424064	2	186	0.885313	0.914218
542d8921199377cd944c724085eb5f26	Bacteria	Actinobacteriota	Actinobacteria	Streptomycetales	Streptomycetaceae	Streptomyces		-0.89499	-0.234728	0.425535	2	186	0.885313	0.914218
5464dd24e81d0a4f2650f1e74d1bbccb	Bacteria	Bacteroidota	Bacteroidia	Sphingobacteriales	KD3-93	KD3-93		-0.874128	-0.214242	0.445643	2	186	0.885313	0.914218
547feaf9bc651d5de6ea9c384511a9d1	Unassigned							-0.863372	-0.203667	0.456037	2	186	0.885313	0.914218
558ba075065cc78d758b18069f6668fa	Bacteria	Planctomycetota	Planctomycetes	Planctomycetales	Schlesneriaceae	Planctopirus		-0.874128	-0.214242	0.445643	2	186	0.885313	0.914218
55d9733602262cb539085ce4ce58588e	Unassigned							-0.845856	-0.186427	0.473001	1	186	0.885313	0.914218
5636fe14f66ba2f559e2743a8c68b9cb	Bacteria	Proteobacteria	Alphaproteobacteria	Sphingomonadales	Sphingomonadaceae	Sphingomonas		-0.905145	-0.244687	0.415771	2	186	0.885313	0.914218
56de2ad73463b873a35deb39961b7fed	Bacteria	Proteobacteria	Alphaproteobacteria	Rhizobiales	Beijerinckiaceae	Bosea		-0.772072	-0.113541	0.544989	1	186	0.885313	0.914218
589143cbe9998a7a1be28f2ea2593caf	Bacteria	Proteobacteria	Alphaproteobacteria	Sphingomonadales	Sphingomonadaceae	Sphingobium		-0.703199	-0.0451148	0.612969	1	186	0.885313	0.914218
58e2889bf15066e7fba7a6eb004a5c32	Bacteria	Bacteroidota	Bacteroidia	Flavobacteriales	Flavobacteriaceae	Flavobacterium		-0.908986	-0.248451	0.412083	2	186	0.885313	0.914218
5afa03fa80f8ed8f8dad58850895ce0e	Bacteria	Proteobacteria	Alphaproteobacteria	Sphingomonadales	Sphingomonadaceae	uncultured		-0.900417	-0.240051	0.420315	2	186	0.885313	0.914218
5b34480c0e47f33fb12a2231ca446884	Bacteria	Bacteroidota	Bacteroidia	Cytophagales	Spirosomaceae	Spirosoma	uncultured_bacterium	-0.924157	-0.263311	0.397535	2	186	0.885313	0.914218
5b697eef04b9fec30a0e2e2ba993e55c	Unassigned							-0.903364	-0.242941	0.417483	2	186	0.885313	0.914218
5befa169b5672330bd3965d4307f17af	Bacteria	Bacteroidota	Bacteroidia	Sphingobacteriales	env.OPS_17	env.OPS_17	uncultured_bacterium	-0.89652	-0.236228	0.424064	2	186	0.885313	0.914218
5cffdadd74542a00c6d69847bfb44354	Bacteria	Actinobacteriota	Acidimicrobiia	Microtrichales	Iamiaceae	Iamia		-0.855843	-0.19626	0.463323	1	186	0.885313	0.914218
5dfa04e97c1be372606477d595747be5	Bacteria	Bacteroidota	Bacteroidia	Cytophagales	Spirosomaceae	Larkinella	uncultured_bacterium	-0.889418	-0.22926	0.430899	2	186	0.885313	0.914218
5e18eaef4255ded5db3ad59f2dd08813	Bacteria	Firmicutes	Clostridia	Clostridiales	Clostridiaceae	Clostridium_sensu_stricto_3		-0.874128	-0.214242	0.445643	2	186	0.885313	0.914218
5e981765bab155274f31f84e510b91c1	Bacteria	Abditibacteriota	Abditibacteria	Abditibacteriales	Abditibacteriaceae	Abditibacterium	uncultured_bacterium	-0.912789	-0.252179	0.408432	2	186	0.885313	0.914218
5ec2755ae92493ba497abe8f336518f7	Bacteria	Proteobacteria	Alphaproteobacteria	Rickettsiales	Rickettsiaceae	uncultured		-0.872538	-0.21268	0.447178	2	186	0.885313	0.914218
5f68c562790fa24235854c68b346f705	Bacteria	Planctomycetota	Planctomycetes	Planctomycetales	uncultured	uncultured	uncultured_bacterium	-0.845856	-0.186427	0.473001	1	186	0.885313	0.914218
5fc89c9e7bf24da7e9155e61f028d9b6	Bacteria	Bacteroidota	Bacteroidia	Cytophagales	Spirosomaceae	Spirosoma	uncultured_bacterium	-0.908327	-0.247805	0.412716	2	186	0.885313	0.914218
5ff217fd2eacab6c4b1375a254e3df18	Bacteria	Planctomycetota	Phycisphaerae	Tepidisphaerales	WD2101_soil_group	WD2101_soil_group	uncultured_bacterium	-0.916163	-0.255484	0.405196	2	186	0.885313	0.914218
600015355d3e208e5b0291433d96d600	Bacteria	Proteobacteria	Alphaproteobacteria	Rhizobiales	Rhizobiaceae	Mesorhizobium		-0.910328	-0.249767	0.410794	2	186	0.885313	0.914218
606869fadaeb1a5f173779bd6f2fa156	Bacteria	Proteobacteria	Gammaproteobacteria	Burkholderiales	Comamonadaceae	uncultured		-0.889418	-0.22926	0.430899	2	186	0.885313	0.914218
61bad85bf47a86e8c4f22886bef583de	Bacteria	Bacteroidota	Bacteroidia	Sphingobacteriales	Sphingobacteriaceae	Mucilaginibacter		-0.855843	-0.19626	0.463323	1	186	0.885313	0.914218
61ea3ce9c1404da09cf2717135c93d38	Bacteria	Armatimonadota	Fimbriimonadia	Fimbriimonadales	Fimbriimonadaceae	Fimbriimonadaceae	uncultured_bacterium	-0.917123	-0.256424	0.404275	2	186	0.885313	0.914218
6305028413c0fb9a02fb20b87b7ac9df	Bacteria	Gemmatimonadota	Gemmatimonadetes	Gemmatimonadales	Gemmatimonadaceae	Roseisolibacter	uncultured_bacterium	-0.769664	-0.111156	0.547353	1	186	0.885313	0.914218
63315608bf632813321bc37e81dbaa1b	Bacteria	Bdellovibrionota	Bdellovibrionia	Bdellovibrionales	Bdellovibrionaceae	Bdellovibrio		-0.906905	-0.246412	0.414081	2	186	0.885313	0.914218
6339bbcbb27f65629ca9624c85296ca2	Unassigned							-0.79545	-0.136682	0.522087	1	186	0.885313	0.914218
636d105f606b58b36f0abfcad7bf5626	Bacteria	Bacteroidota	Bacteroidia	Cytophagales	Cyclobacteriaceae			-0.893315	-0.233084	0.427147	2	186	0.885313	0.914218
650879319a09daa0921df1347c7e62a8	Bacteria	Myxococcota	Myxococcia	Myxococcales	Myxococcaceae			-0.902573	-0.242165	0.418243	2	186	0.885313	0.914218
654bfb0f413d11d1fed411267b670f63	Bacteria	Planctomycetota	Phycisphaerae	Tepidisphaerales	WD2101_soil_group	WD2101_soil_group	uncultured_bacterium	-0.863372	-0.203667	0.456037	2	186	0.885313	0.914218
6567487f28ed9b5fd3d193e52d1ee34a	Bacteria	Bacteroidota	Bacteroidia	Chitinophagales	Chitinophagaceae	Ferruginibacter		-0.891468	-0.231272	0.428925	2	186	0.885313	0.914218
65729470c543245e0c761ef7465c4262	Bacteria	Chloroflexi	Chloroflexia	Chloroflexales	Roseiflexaceae	uncultured	uncultured_bacterium	-0.884534	-0.224465	0.435605	2	186	0.885313	0.914218
657e30d9b44b741661e74cbb290bce0f	Bacteria	Abditibacteriota	Abditibacteria	Abditibacteriales	Abditibacteriaceae	Abditibacterium	uncultured_bacterium	-0.904462	-0.244017	0.416428	2	186	0.885313	0.914218
660ad1078c147d86d8f04e548caffafd	Bacteria	Proteobacteria	Gammaproteobacteria	Legionellales	Legionellaceae	Legionella		-0.869302	-0.209499	0.450304	2	186	0.885313	0.914218
67696bfac31356e5f1050be9decb9d10	Bacteria	Proteobacteria	Alphaproteobacteria	Sphingomonadales	Sphingomonadaceae	Sphingomonas		-0.893315	-0.233084	0.427147	2	186	0.885313	0.914218
689dcab0bc09fd7d6fdeed4b38ce5ad0	Unassigned							-0.855197	-0.195624	0.463948	1	186	0.885313	0.914218
69b7784ce3a24b56e0abb1f3abcfa35b	Bacteria	Planctomycetota	Planctomycetes	Gemmatales	Gemmataceae	Fimbriiglobus		-0.901532	-0.241144	0.419243	2	186	0.885313	0.914218
6a5199f36565fddcec40c197ffa97dfe	Bacteria	Bacteroidota	Bacteroidia	Chitinophagales	Chitinophagaceae	uncultured	uncultured_bacterium	-0.893315	-0.233084	0.427147	2	186	0.885313	0.914218
6a895cd600c1e090d8fdfb7e2cb67d9d	Bacteria	Proteobacteria	Alphaproteobacteria	Sphingomonadales	Sphingomonadaceae			-0.885058	-0.224979	0.4351	2	175	0.885313	0.914218
6b11a803b49f60c72a9ae315bd3991dd	Bacteria	Proteobacteria						-0.897923	-0.237605	0.422713	2	186	0.885313	0.914218
6b3bfbbb7da3b55d3d183c4feb1d3bc7	Bacteria	Bdellovibrionota	Bdellovibrionia	Bdellovibrionales	Bdellovibrionaceae	Bdellovibrio		-0.89499	-0.234728	0.425535	2	186	0.885313	0.914218
6b82710c492d22c4317cc08dbd8fdaeb	Bacteria	Verrucomicrobiota	Verrucomicrobiae	Chthoniobacterales	Chthoniobacteraceae	Chthoniobacter	uncultured_bacterium	-0.898349	-0.238023	0.422304	2	186	0.885313	0.914218
6b86c6911d441a95dc3203c22e41b236	Bacteria	Proteobacteria	Alphaproteobacteria	Rhizobiales	Devosiaceae	Devosia		-0.89499	-0.234728	0.425535	2	186	0.885313	0.914218
6bd15350f78fd79a77e542b0f9682247	Bacteria	Proteobacteria	Alphaproteobacteria	Rhizobiales	Beijerinckiaceae	1174-901-12	uncultured_bacterium	-0.884534	-0.224465	0.435605	2	186	0.885313	0.914218
6c7106d9b9206ae36d59a4886912c178	Bacteria	Proteobacteria	Alphaproteobacteria	Rickettsiales	Rickettsiaceae	Rickettsia		-0.905323	-0.244861	0.4156	2	186	0.885313	0.914218
6c9eebeb60adb104211ac607fe673e96	Bacteria	Bacteroidota	Bacteroidia	Chitinophagales	Chitinophagaceae	Flavisolibacter		-0.942105	-0.280868	0.380369	2	186	0.885313	0.914218
6cd7d564df2648576dc32a389f9bad5c	Bacteria	Chloroflexi	Chloroflexia	Chloroflexales	Chloroflexaceae	FFCH7168	uncultured_bacterium	-0.869302	-0.209499	0.450304	2	186	0.885313	0.914218
6d4a82651f7992eba40aea30904fd06a	Bacteria	Bacteroidota	Bacteroidia	Flavobacteriales	Weeksellaceae	Chryseobacterium		-0.844824	-0.185412	0.474001	1	186	0.885313	0.914218
6d4ae5e6eddfbc607abe40f52f540deb	Bacteria	Planctomycetota	Planctomycetes	Pirellulales	Pirellulaceae	Pirellula	uncultured_bacterium	-0.769664	-0.111156	0.547353	1	186	0.885313	0.914218
6dc145b8d8478d47d68b4b658e60bbec	Bacteria	Gemmatimonadota	Longimicrobia	Longimicrobiales	Longimicrobiaceae			-0.914204	-0.253565	0.407075	2	186	0.885313	0.914218
6dd9a48464db83366c402e604e7f11e1	Bacteria	Actinobacteriota	Actinobacteria	Propionibacteriales	Nocardioidaceae	Nocardioides	uncultured_bacterium	-0.890223	-0.23005	0.430124	2	186	0.885313	0.914218
6eabbc296f18f399ee0f53b2588ba422	Bacteria	Bacteroidota	Bacteroidia	Cytophagales	Hymenobacteraceae	Adhaeribacter	uncultured_bacterium	-0.910787	-0.250216	0.410354	2	186	0.885313	0.914218
6f26ba869196e60a2ddff159256ab14a	Bacteria	Planctomycetota	Planctomycetes	Gemmatales	Gemmataceae	Gemmata		-0.809837	-0.1509	0.508036	1	186	0.885313	0.914218
6fc934428eefe754692f41331c494d72	Bacteria	Proteobacteria	Alphaproteobacteria	Caulobacterales	Caulobacteraceae	uncultured		-0.878152	-0.218197	0.441759	2	186	0.885313	0.914218
6fe5b2ff05cd3d2efbae1b06cdcae5f5	Bacteria	Verrucomicrobiota	Verrucomicrobiae	Chthoniobacterales	Chthoniobacteraceae	Chthoniobacter	uncultured_bacterium	-0.93228	-0.27126	0.38976	2	186	0.885313	0.914218
6fe5ec3fc710fef03c0f1873574955e4	Unassigned							-0.7636	-0.105145	0.55331	1	186	0.885313	0.914218
70832a8fd4af942ab7b9f1191b9b6732	Bacteria	Chloroflexi	Anaerolineae	SBR1031	A4b	A4b	uncultured_bacterium	-0.869302	-0.209499	0.450304	2	186	0.885313	0.914218
70e5bd98e4feff6867ba3038cbb36c37	Bacteria	Proteobacteria	Alphaproteobacteria	Paracaedibacterales	Paracaedibacteraceae			-0.907634	-0.247127	0.413381	2	186	0.885313	0.914218
723179568202fd05967672dad74790c5	Unassigned							-0.876162	-0.216241	0.44368	2	186	0.885313	0.914218
73cb847bd5fa62488e7c047dfbf8e73d	Bacteria	Planctomycetota	Phycisphaerae	Tepidisphaerales	WD2101_soil_group	WD2101_soil_group	uncultured_bacterium	-0.905323	-0.244861	0.4156	2	186	0.885313	0.914218
73f89b86d64a65a2c8404a1301cc1e7f	Bacteria	Proteobacteria	Gammaproteobacteria	Diplorickettsiales	Diplorickettsiaceae	uncultured	uncultured_bacterium	-0.886091	-0.225993	0.434104	2	186	0.885313	0.914218
74084792a04247b6a2f28ab7b5cafa77	Bacteria	Proteobacteria	Gammaproteobacteria	Cellvibrionales	Cellvibrionaceae			-0.828492	-0.169314	0.489865	1	186	0.885313	0.914218
740e77d35b41d2815ff17a45da5c6c5c	Bacteria	Proteobacteria	Alphaproteobacteria	Sphingomonadales	Sphingomonadaceae	Sphingomonas		-0.919916	-0.259159	0.401598	2	186	0.885313	0.914218
745c39aae97a50b799a5a46e126d8c9c	Bacteria	Actinobacteriota	Actinobacteria	Micrococcales	Microbacteriaceae			-1.19457	-0.52532	0.143933	3	175	0.885313	0.914218
749361b031044a19026e26f788054376	Bacteria	Planctomycetota	Planctomycetes	Gemmatales	Gemmataceae	uncultured	uncultured_bacterium	-0.884534	-0.224465	0.435605	2	186	0.885313	0.914218
7689b76c7e37ea214233eed049d66838	Bacteria	Bacteroidota	Bacteroidia	Cytophagales	Spirosomaceae	Spirosoma		-0.891468	-0.231272	0.428925	2	186	0.885313	0.914218
76999ac259cdac568e9b6eb175694615	Bacteria	Proteobacteria	Alphaproteobacteria	Rhizobiales	Rhizobiaceae	Allorhizobium-Neorhizobium-Pararhizobium-Rhizobium		-0.899524	-0.239175	0.421174	2	186	0.885313	0.914218
78217ea141843a9f729190cabe25bf6d	Bacteria	Proteobacteria	Alphaproteobacteria	Rickettsiales	SM2D12	SM2D12		-0.863372	-0.203667	0.456037	2	186	0.885313	0.914218
7a238635817327ea20a58adf91eee295	Bacteria	Bdellovibrionota	Bdellovibrionia	Bacteriovoracales	Bacteriovoracaceae	Peredibacter		-0.914204	-0.253565	0.407075	2	186	0.885313	0.914218
7aaf5c09305ae1b5ea8b1b9a3c58d045	Bacteria	Bacteroidota	Bacteroidia	Sphingobacteriales	Sphingobacteriaceae	Mucilaginibacter		-0.865507	-0.205767	0.453972	2	186	0.885313	0.914218
7b24b475786deed5983ae729bca1d6d7	Bacteria	Bdellovibrionota	Bdellovibrionia	Bdellovibrionales	Bdellovibrionaceae	OM27_clade	uncultured_bacterium	-0.881576	-0.221559	0.438457	2	186	0.885313	0.914218
7b56274b0291d506cb10b0f602f3303f	Bacteria	Bdellovibrionota	Oligoflexia	0319-6G20	0319-6G20	0319-6G20		-0.855843	-0.19626	0.463323	1	186	0.885313	0.914218
7ce647f7d457226fc3950cd5ec4eefdf	Bacteria	Proteobacteria	Gammaproteobacteria	Enterobacterales				-0.491986	0.167163	0.826312	1	186	0.885313	0.914218
7d9fd4b5873b28aa1909db55337de8db	Bacteria	Proteobacteria	Alphaproteobacteria	Rhizobiales	Xanthobacteraceae	Starkeya		-1.05493	-0.39068	0.273568	2	186	0.885313	0.914218
7eb65db17aa0feb5b5e209868207b063	Bacteria	Bacteroidota	Bacteroidia	Chitinophagales	Chitinophagaceae	Flavisolibacter	uncultured_bacterium	-0.901532	-0.241144	0.419243	2	186	0.885313	0.914218
7f4493c099b798debc1fda51bbee1343	Bacteria	Proteobacteria	Alphaproteobacteria	Micavibrionales	uncultured	uncultured	uncultured_bacterium	-0.877747	-0.217798	0.44215	2	186	0.885313	0.914218
8069d928a40c9809a4c5ebc7c1dbdbbc	Bacteria	Proteobacteria	Gammaproteobacteria	Xanthomonadales	Xanthomonadaceae	Xanthomonas		-0.769664	-0.111156	0.547353	1	186	0.885313	0.914218
815774b6476fb83959c0cdd3181eaa57	Bacteria	Myxococcota	Myxococcia	Myxococcales	Myxococcaceae	Corallococcus		-0.881817	-0.221797	0.438224	2	186	0.885313	0.914218
829a8d6d64694f1a979dbfd4f1062773	Bacteria	Bdellovibrionota	Oligoflexia	0319-6G20	0319-6G20	0319-6G20		-0.868118	-0.208335	0.451448	2	186	0.885313	0.914218
837a5675fde51f4ea2433bded6a0aef0	Bacteria	Bacteroidota	Bacteroidia	Chitinophagales	Chitinophagaceae	Aurantisolimonas		-0.889479	-0.229319	0.43084	2	186	0.885313	0.914218
83e0edf3b95c801d8843df04a185b33b	Bacteria	Bacteroidota	Bacteroidia	Cytophagales	Hymenobacteraceae	Hymenobacter		-0.891468	-0.231272	0.428925	2	186	0.885313	0.914218
83e20d59bea7a5c63669ac0aaab06287	Bacteria	Bdellovibrionota	Bdellovibrionia	Bdellovibrionales	Bdellovibrionaceae	Bdellovibrio	uncultured_bacterium	-0.90251	-0.242103	0.418303	2	186	0.885313	0.914218
8403b6dbf52ec50c0a7b83ee636cd6e9	Bacteria	Proteobacteria	Alphaproteobacteria	Rhizobiales	Rhizobiaceae	Aminobacter		-0.912853	-0.252241	0.408371	2	186	0.885313	0.914218
8551ab725609983123c6848205f06fe6	Bacteria	Verrucomicrobiota	Verrucomicrobiae	Verrucomicrobiales	Rubritaleaceae	Luteolibacter		-0.908327	-0.247805	0.412716	2	186	0.885313	0.914218
86514fb46307b81dfa1c281043c322c8	Bacteria	Proteobacteria	Alphaproteobacteria	Rhodobacterales	Rhodobacteraceae	Amaricoccus		-0.932707	-0.271678	0.389351	2	186	0.885313	0.914218
880f1d31696e21e2c70d84b6772a5da3	Bacteria	Bacteroidota	Bacteroidia	Cytophagales	Hymenobacteraceae	Hymenobacter	uncultured_bacterium	-0.90127	-0.240887	0.419495	2	186	0.885313	0.914218
88784852a9d7f498fb10e42459efdc99	Bacteria	Bacteroidota	Bacteroidia	Sphingobacteriales	env.OPS_17	env.OPS_17	metagenome	-0.925402	-0.26453	0.396342	2	186	0.885313	0.914218
890884678f5775b33b51bbbd5cc0d478	Bacteria	Proteobacteria	Alphaproteobacteria	Rhizobiales	Rhizobiaceae	Aliihoeflea		-0.859151	-0.199515	0.460121	1	186	0.885313	0.914218
893f998a57f8d7782182a7aa1cb8eeed	Bacteria	Proteobacteria	Alphaproteobacteria	Rhizobiales	Beijerinckiaceae	Methylobacterium-Methylorubrum		-0.862547	-0.202856	0.456835	2	186	0.885313	0.914218
89b4413f8978af43765c7f8360037458	Bacteria	Bdellovibrionota	Bdellovibrionia	Bdellovibrionales	Bdellovibrionaceae	Bdellovibrio		-0.89499	-0.234728	0.425535	2	186	0.885313	0.914218
8a586ac13fbf77e0b645344ab48a6ac7	Bacteria	Proteobacteria	Gammaproteobacteria	Burkholderiales	Comamonadaceae	Variovorax		-0.890932	-0.230746	0.429441	2	186	0.885313	0.914218
8a99025ba9415f84c3820348289ab75a	Bacteria	Acidobacteriota	Acidobacteriae	Bryobacterales	Bryobacteraceae	Bryobacter	uncultured_bacterium	-0.887125	-0.227008	0.433108	2	186	0.885313	0.914218
8b192001111491b3c424422c20c818f4	Bacteria	Proteobacteria	Alphaproteobacteria	Rickettsiales	Rickettsiaceae	Rickettsia		-0.859151	-0.199515	0.460121	1	186	0.885313	0.914218
8b56ec33cfd66375591ce0b307c539d7	Bacteria	Bacteroidota	Bacteroidia	Chitinophagales	Chitinophagaceae	Edaphobaculum		-0.914623	-0.253975	0.406673	2	186	0.885313	0.914218
8b6b59fe8666e7d77c7e5805b23d6e94	Bacteria	Bacteroidota	Bacteroidia	Chitinophagales	Chitinophagaceae	Edaphobaculum	uncultured_bacterium	-0.881576	-0.221559	0.438457	2	186	0.885313	0.914218
8ba16e68777c62c510e9c67550b0eacc	Bacteria	Planctomycetota	Planctomycetes	Gemmatales	Gemmataceae			-0.942271	-0.281031	0.38021	2	186	0.885313	0.914218
8bc89773e70efbbb285f9774383c6293	Bacteria	Proteobacteria	Alphaproteobacteria	Sphingomonadales	Sphingomonadaceae	Sphingomonas		-0.828492	-0.169314	0.489865	1	186	0.885313	0.914218
8c3d089aa336ec906a521cc6fc9b7113	Bacteria	Bacteroidota	Bacteroidia	Cytophagales	Spirosomaceae	Spirosoma		-0.915893	-0.255219	0.405455	2	186	0.885313	0.914218
8cc8e6565ca94b2237fad1d81f5865c5	Bacteria	Proteobacteria	Alphaproteobacteria	Rhizobiales	Rhizobiaceae	Aureimonas		-0.630596	0.0274353	0.685467	1	186	0.885313	0.914218
8ce65c77a527f0deb15aaf9b6e70a482	Bacteria	Bacteroidota	Bacteroidia	Cytophagales	uncultured	uncultured	uncultured_bacterium	-0.914623	-0.253975	0.406673	2	186	0.885313	0.914218
8d7b39e5e56cc6f7c97749ebddb56305	Bacteria	Bacteroidota	Bacteroidia	Chitinophagales	Chitinophagaceae	Parafilimonas		-0.901532	-0.241144	0.419243	2	186	0.885313	0.914218
8daf9dd8c34ed7fb2954f076d437bea9	Bacteria	Proteobacteria	Alphaproteobacteria	Sphingomonadales	Sphingomonadaceae	Rhizorhapis		-0.895125	-0.234859	0.425406	2	186	0.885313	0.914218
8e03c8527f57f13ec2f5577200dc93b8	Bacteria	Proteobacteria	Alphaproteobacteria	Sphingomonadales	Sphingomonadaceae			-0.911862	-0.25127	0.409322	2	186	0.885313	0.914218
8e1424012e799ceca41b58751371e1e2	Bacteria	Proteobacteria	Gammaproteobacteria	Burkholderiales	Oxalobacteraceae	Massilia		-0.917521	-0.256813	0.403894	2	186	0.885313	0.914218
8e16c4afbeb854cbf8e9c895e8098854	Bacteria	Bacteroidota	Bacteroidia	Cytophagales	Spirosomaceae	Spirosoma		-0.919012	-0.258274	0.402464	2	186	0.885313	0.914218
8e4900d2d348ca55e285cc2979faa478	Bacteria	Bacteroidota	Bacteroidia	Cytophagales	Spirosomaceae	Spirosoma		-0.884534	-0.224465	0.435605	2	186	0.885313	0.914218
8e51cc2230e9cd690d67a3b8f4c1a2a7	Bacteria	Myxococcota	Myxococcia	Myxococcales	Myxococcaceae			-0.884534	-0.224465	0.435605	2	186	0.885313	0.914218
8eb28e598f588ff3caa8d35c043ad7b4	Bacteria	Planctomycetota	Planctomycetes	Gemmatales	Gemmataceae	Gemmata	uncultured_bacterium	-0.889418	-0.22926	0.430899	2	186	0.885313	0.914218
8f08a082baefdfc0c26a8e45988ff99a	Bacteria	Proteobacteria	Alphaproteobacteria	Rickettsiales	Rickettsiaceae	Rickettsia		-0.874128	-0.214242	0.445643	2	186	0.885313	0.914218
8f606f1d6cfbda14b39ff1476a52cf7a	Bacteria	Planctomycetota	Phycisphaerae	Tepidisphaerales	Tepidisphaeraceae	Tepidisphaera	uncultured_bacterium	-0.881576	-0.221559	0.438457	2	186	0.885313	0.914218
914132818f590bb3567881f680184cbe	Bacteria	Bdellovibrionota	Bdellovibrionia	Bdellovibrionales	Bdellovibrionaceae	Bdellovibrio	uncultured_bacterium	-0.920802	-0.260026	0.400749	2	186	0.885313	0.914218
914715dd88c1f816455f2598c7c2d82f	Bacteria	Bacteroidota	Bacteroidia	Chitinophagales	Chitinophagaceae	Ferruginibacter	uncultured_bacterium	-0.908327	-0.247805	0.412716	2	186	0.885313	0.914218
92955a4661b40d56d1b7d4d5eae5d5d7	Bacteria	Bacteroidota	Bacteroidia	Chitinophagales	Chitinophagaceae			-0.908327	-0.247805	0.412716	2	186	0.885313	0.914218
92a03f7b5bf28bcc63a4a42f74814d62	Bacteria	Proteobacteria	Alphaproteobacteria					-0.911862	-0.25127	0.409322	2	186	0.885313	0.914218
92d82af3a0df85acf6181cbbf963a6c2	Bacteria	Proteobacteria	Gammaproteobacteria	Burkholderiales	Comamonadaceae	Variovorax		-0.928987	-0.268039	0.39291	2	186	0.885313	0.914218
932e82707521104295f7f5042420d65f	Bacteria	Planctomycetota	Planctomycetes	Gemmatales	Gemmataceae	Gemmata		-0.905323	-0.244861	0.4156	2	186	0.885313	0.914218
9372458c8e41394882848e51ba4ce585	Bacteria	Bacteroidota	Bacteroidia	Chitinophagales	Chitinophagaceae	Sediminibacterium		-0.900417	-0.240051	0.420315	2	186	0.885313	0.914218
939282d6e8beb85d85a6167c3d55e695	Bacteria	Proteobacteria	Alphaproteobacteria	Rhizobiales	Beijerinckiaceae	uncultured	uncultured_bacterium	-0.884534	-0.224465	0.435605	2	186	0.885313	0.914218
9431eedb239d2e7cb257c6d88b120671	Bacteria	Proteobacteria	Alphaproteobacteria	Caulobacterales	Caulobacteraceae			-0.916862	-0.256168	0.404525	2	186	0.885313	0.914218
945a35711abf7549ed65ca6437a1bb3f	Bacteria	Bacteroidota	Bacteroidia	Cytophagales	Hymenobacteraceae	Hymenobacter		-0.891468	-0.231272	0.428925	2	186	0.885313	0.914218
946c4ffc0c15ef752e5ae50a9218aecc	Bacteria	Proteobacteria	Alphaproteobacteria	Caulobacterales	Caulobacteraceae	Brevundimonas		-0.89161	-0.231411	0.428789	2	186	0.885313	0.914218
950e2dc1a81289bf5172857992efcf58	Bacteria	Proteobacteria	Alphaproteobacteria	Rhizobiales	Rhizobiaceae	Bartonella		-0.9217	-0.260906	0.399888	2	186	0.885313	0.914218
96b5cd091c48236482f1bcbafcdb933f	Bacteria	Bacteroidota	Kapabacteria	Kapabacteriales	Kapabacteriales	Kapabacteriales	uncultured_bacterium	-0.930979	-0.269987	0.391004	2	186	0.885313	0.914218
977e27ed74c521b1604290824137173e	Bacteria	Bacteroidota	Bacteroidia	Sphingobacteriales	env.OPS_17	env.OPS_17	metagenome	-0.845856	-0.186427	0.473001	1	186	0.885313	0.914218
97a517e8982ed656ee0601ab6ce3fc17	Bacteria	Actinobacteriota	Actinobacteria	Micrococcales	Micrococcales_Incertae_Sedis	Timonella	uncultured_bacterium	-0.878152	-0.218197	0.441759	2	186	0.885313	0.914218
97bd9d9d6e3abb6511a979f41074f4a7	Bacteria	Proteobacteria	Alphaproteobacteria	Sphingomonadales	Sphingomonadaceae	Sphingomonas		-0.933546	-0.272499	0.388549	2	186	0.885313	0.914218
980a06ed7a55208ee5a854001adcc8f0	Bacteria	Planctomycetota	Phycisphaerae	Tepidisphaerales	Tepidisphaeraceae	Tepidisphaeraceae	uncultured_bacterium	-0.90094	-0.240563	0.419813	2	186	0.885313	0.914218
989e63cc62986474504a93de81aeeca7	Bacteria	Bacteroidota	Bacteroidia	Flavobacteriales	Weeksellaceae	Chryseobacterium		-0.698679	-0.0406106	0.617458	1	175	0.885313	0.914218
9908b0f1d2329606399be70878081509	Bacteria	Proteobacteria	Alphaproteobacteria	Caulobacterales	Caulobacteraceae			-0.869302	-0.209499	0.450304	2	186	0.885313	0.914218
9ab14f574d4f22349f9c0f4e197c39cd	Archaea	Crenarchaeota	Nitrososphaeria	Nitrososphaerales	Nitrososphaeraceae			-0.831755	-0.172531	0.486693	1	186	0.885313	0.914218
9ac5938271ae46f92b8a1ee137d6bcdc	Bacteria	Actinobacteriota	Actinobacteria	Pseudonocardiales	Pseudonocardiaceae	Pseudonocardia		-0.666465	-0.00846148	0.649542	1	186	0.885313	0.914218
9ad527b10086fbde4bf1f9dd93a44f1b	Bacteria	Bacteroidota	Bacteroidia	Chitinophagales	Chitinophagaceae	Flavisolibacter	uncultured_bacterium	-0.911336	-0.250754	0.409827	2	186	0.885313	0.914218
9bfb4b74dfb8e1b928ba5381d0be6a39	Bacteria	Planctomycetota	Planctomycetes	Gemmatales	Gemmataceae	uncultured	uncultured_bacterium	-0.872538	-0.21268	0.447178	2	186	0.885313	0.914218
9bfca252af1916a290782cdf10803f68	Bacteria	Proteobacteria	Alphaproteobacteria	Tistrellales	Geminicoccaceae	Candidatus_Alysiosphaera	uncultured_bacterium	-0.889418	-0.22926	0.430899	2	186	0.885313	0.914218
9d756500b08e9c3c1c89443c7007b5d0	Bacteria	Planctomycetota	Planctomycetes	Gemmatales	Gemmataceae	Gemmata		-0.809837	-0.1509	0.508036	1	186	0.885313	0.914218
9d970980665e03651b046b7f62473673	Bacteria	Actinobacteriota	Actinobacteria	Propionibacteriales	Nocardioidaceae	Nocardioides		-0.811223	-0.15227	0.506684	1	186	0.885313	0.914218
9de5b26046cb90e04fc69c38153e06b0	Bacteria	Bacteroidota	Bacteroidia	Chitinophagales	Chitinophagaceae	Edaphobaculum		-0.929856	-0.268889	0.392078	2	186	0.885313	0.914218
9ebc4e502386421f040f60f4f4b47c37	Bacteria	Bacteroidota	Bacteroidia	Chitinophagales	Chitinophagaceae	Edaphobaculum		-0.89499	-0.234728	0.425535	2	186	0.885313	0.914218
a0046f11709f90a0dceeeb76c6ea10c3	Bacteria	Bacteroidota	Bacteroidia	Cytophagales	Spirosomaceae	Spirosoma		-0.779921	-0.121315	0.537291	1	186	0.885313	0.914218
a057ea7267cfbbe99f8ca7b9eff93034	Bacteria	Proteobacteria	Alphaproteobacteria	Rickettsiales	SM2D12	SM2D12		-0.855843	-0.19626	0.463323	1	186	0.885313	0.914218
a0e409c85f36e4a31ba22ff033860aa2	Bacteria	Proteobacteria	Alphaproteobacteria	Rhizobiales	Beijerinckiaceae	Bosea		-0.924322	-0.263473	0.397376	2	186	0.885313	0.914218
a141e840614d760b8997b046ca4b0c83	Bacteria	Planctomycetota	Phycisphaerae	Tepidisphaerales	Tepidisphaeraceae	Tepidisphaeraceae	uncultured_bacterium	-0.889418	-0.22926	0.430899	2	186	0.885313	0.914218
a27a76abfc69b613ba43de611438318d	Bacteria	Proteobacteria	Alphaproteobacteria	Sphingomonadales	Sphingomonadaceae	Sphingomonas		-0.903547	-0.24312	0.417307	2	186	0.885313	0.914218
a30e9647538d6b057949888a7bb720c7	Bacteria	Proteobacteria	Alphaproteobacteria	Caulobacterales	Caulobacteraceae	Brevundimonas		-0.884534	-0.224465	0.435605	2	186	0.885313	0.914218
a34c5607477f6e70407cf92eed152adf	Bacteria	Bdellovibrionota	Bdellovibrionia	Bdellovibrionales	Bdellovibrionaceae	Bdellovibrio		-0.91332	-0.252699	0.407923	2	186	0.885313	0.914218
a39f1889700f3117c005d10f5c13b96c	Bacteria	Planctomycetota	Phycisphaerae	Tepidisphaerales	WD2101_soil_group	WD2101_soil_group	uncultured_bacterium	-0.891468	-0.231272	0.428925	2	186	0.885313	0.914218
a46c8cbab8192ccd37751636765b7320	Bacteria	Proteobacteria	Alphaproteobacteria	Sphingomonadales	Sphingomonadaceae			-0.89652	-0.236228	0.424064	2	186	0.885313	0.914218
a493fed8df9e0b0cee7cedf2478d0622	Bacteria	Planctomycetota	Phycisphaerae	Tepidisphaerales	Tepidisphaeraceae	Tepidisphaera		-0.896601	-0.236308	0.423985	2	186	0.885313	0.914218
a4a34742540fc94643cdd1c185ac294d	Bacteria	Proteobacteria	Alphaproteobacteria	Rhizobiales	Rhizobiaceae	Mesorhizobium		-0.884534	-0.224465	0.435605	2	186	0.885313	0.914218
a513007ac682510687c0d995ca5ff185	Bacteria	Proteobacteria	Alphaproteobacteria					-0.666465	-0.00846148	0.649542	1	186	0.885313	0.914218
a5711d6c8e1acfb1d092c73be1661b70	Bacteria	Proteobacteria	Gammaproteobacteria	Burkholderiales	Comamonadaceae	Rhizobacter		-0.893315	-0.233084	0.427147	2	186	0.885313	0.914218
a63f034e98abe2cd68df416947f771b1	Bacteria	Proteobacteria	Alphaproteobacteria	Rhodobacterales	Rhodobacteraceae			-0.910787	-0.250216	0.410354	2	186	0.885313	0.914218
a697878e9d65d4dce267a52b94a3e388	Bacteria	Proteobacteria	Alphaproteobacteria					-0.845856	-0.186427	0.473001	1	186	0.885313	0.914218
a70ab52ea399e4dfc32123e95405ec67	Bacteria	Proteobacteria	Alphaproteobacteria	Rhizobiales	Beijerinckiaceae			-0.881576	-0.221559	0.438457	2	186	0.885313	0.914218
a76a0c8014d098932842cf0d4949f3d2	Bacteria	Bacteroidota	Bacteroidia	Cytophagales	Hymenobacteraceae	Hymenobacter		-0.850509	-0.19101	0.468489	1	186	0.885313	0.914218
a785d14e7d6b1b3d39a63d148d475821	Bacteria	Proteobacteria	Gammaproteobacteria	Xanthomonadales	Xanthomonadaceae	Luteimonas		-0.876162	-0.216241	0.44368	2	186	0.885313	0.914218
a7b791a2d39e9b0d0f9f006a47213c90	Bacteria	Proteobacteria	Alphaproteobacteria	Micavibrionales	uncultured	uncultured		-0.906905	-0.246412	0.414081	2	186	0.885313	0.914218
a7dc734f28eab594d524705126dfb301	Bacteria	Proteobacteria	Alphaproteobacteria	Sphingomonadales	Sphingomonadaceae	Sphingomonas		-0.863372	-0.203667	0.456037	2	186	0.885313	0.914218
a8beb60ab8fcb6fb3eacd3732912c7e6	Bacteria	Planctomycetota	Planctomycetes	Gemmatales	Gemmataceae	Gemmata	uncultured_bacterium	-0.889418	-0.22926	0.430899	2	186	0.885313	0.914218
a903f3f7e44be4bcaa03dff3fa657478	Bacteria	Myxococcota	Polyangia	Nannocystales	Nannocystaceae	Nannocystis		-0.914623	-0.253975	0.406673	2	186	0.885313	0.914218
a9232b087a7221c69703576d4b8a727e	Bacteria	Proteobacteria	Alphaproteobacteria	Sphingomonadales	Sphingomonadaceae	Novosphingobium		-0.940351	-0.279154	0.382044	2	186	0.885313	0.914218
a989f3dcba5000c70d50d05a9ad8a52b	Bacteria	Bacteroidota	Bacteroidia	Chitinophagales	Chitinophagaceae			-0.910787	-0.250216	0.410354	2	186	0.885313	0.914218
aa139e9dedced488dfa2cabb81fe3452	Bacteria	Proteobacteria	Alphaproteobacteria	Rhizobiales	Devosiaceae	Devosia		-0.910213	-0.249654	0.410904	2	186	0.885313	0.914218
ab028a665668ab37475d4773d3db17e3	Bacteria	Proteobacteria	Alphaproteobacteria	Sphingomonadales	Sphingomonadaceae	Sphingomonas		-0.901906	-0.241511	0.418884	2	186	0.885313	0.914218
acaea6370b0aa72bb25e632cd3f97e87	Bacteria	Chloroflexi	Ktedonobacteria	C0119	C0119	C0119		-0.889418	-0.22926	0.430899	2	186	0.885313	0.914218
ad13b7ffbe972a8080930d6941345511	Bacteria	Verrucomicrobiota	Verrucomicrobiae	Chthoniobacterales	Chthoniobacteraceae	Chthoniobacter		-0.837723	-0.178415	0.480893	1	186	0.885313	0.914218
ad24777734451d7a51805369558b5675	Bacteria	Bacteroidota	Bacteroidia	Chitinophagales	Chitinophagaceae			-0.919287	-0.258543	0.4022	2	186	0.885313	0.914218
aef8f1dd1f0e39c8edaae8bbb34bc811	Bacteria	Bacteroidota	Bacteroidia	Chitinophagales	Chitinophagaceae	Parafilimonas	uncultured_bacterium	-0.91332	-0.252699	0.407923	2	186	0.885313	0.914218
af47264a5510815fc93b1d9eb1809edd	Bacteria	Planctomycetota	Planctomycetes	Gemmatales	Gemmataceae	Gemmata	uncultured_bacterium	-0.89652	-0.236228	0.424064	2	186	0.885313	0.914218
af623bc87fe15eb517abca941c6061e6	Unassigned							-0.887125	-0.227008	0.433108	2	186	0.885313	0.914218
af9f5276a1ce6708f6b036dfd3034ebc	Bacteria	Bdellovibrionota	Bdellovibrionia	Bdellovibrionales	Bdellovibrionaceae	Bdellovibrio		-0.878152	-0.218197	0.441759	2	186	0.885313	0.914218
afa40603e6bba804e387b631ab76e2d7	Bacteria	Proteobacteria	Alphaproteobacteria	Sphingomonadales	Sphingomonadaceae	Sphingomonas		-0.804606	-0.145733	0.513141	1	186	0.885313	0.914218
afeaae2f023299ab93f7c285f2c39d73	Bacteria	Bacteroidota	Bacteroidia	Flavobacteriales	Flavobacteriaceae	Flavobacterium		-0.874128	-0.214242	0.445643	2	186	0.885313	0.914218
b0e400f9119b553bc6a651856c2ba671	Bacteria	Proteobacteria	Alphaproteobacteria	Sphingomonadales	Sphingomonadaceae	Sphingomonas		-0.920321	-0.259556	0.40121	2	186	0.885313	0.914218
b113a79ae10d73a19907eca2770aa449	Bacteria	Bacteroidota	Bacteroidia	Chitinophagales	Chitinophagaceae	Flavisolibacter		-0.906136	-0.245658	0.414819	2	186	0.885313	0.914218
b190abce446880f5532dbb262aebdd62	Bacteria	Proteobacteria	Gammaproteobacteria	Burkholderiales	Comamonadaceae			-0.876162	-0.216241	0.44368	2	186	0.885313	0.914218
b1e9b18814b8e9bcc04569799e0fd626	Bacteria	Proteobacteria	Alphaproteobacteria	Acetobacterales	Acetobacteraceae	Roseomonas		-0.893315	-0.233084	0.427147	2	186	0.885313	0.914218
b26a3f9c3894041e01de0a597bdd667c	Bacteria	Actinobacteriota	Actinobacteria	Micrococcales	Microbacteriaceae	Curtobacterium		-0.892879	-0.232656	0.427567	2	186	0.885313	0.914218
b30e1f7eefc43d7658eac360e4957008	Bacteria	Bacteroidota	Bacteroidia	Chitinophagales	Chitinophagaceae			-0.874434	-0.214543	0.445348	2	186	0.885313	0.914218
b46ebdb3830673db38d937f87c3b7887	Bacteria	Proteobacteria	Gammaproteobacteria	Legionellales	Legionellaceae	Legionella		-0.887125	-0.227008	0.433108	2	186	0.885313	0.914218
b5a0104c12c0c509e614564b7cc5b4bd	Bacteria	Bacteroidota	Bacteroidia	Cytophagales	Cytophagaceae	Rhodocytophaga		-0.889418	-0.22926	0.430899	2	186	0.885313	0.914218
b60da980776eff920fc0e8e4394f7f0d	Bacteria	Actinobacteriota	Thermoleophilia	Solirubrobacterales	Solirubrobacteraceae	Solirubrobacter	uncultured_bacterium	-0.897933	-0.237615	0.422704	2	186	0.885313	0.914218
b63bc4f0046494fadaa9d72ca9470471	Bacteria	Planctomycetota	Phycisphaerae	Tepidisphaerales	WD2101_soil_group	WD2101_soil_group	uncultured_bacterium	-0.884534	-0.224465	0.435605	2	186	0.885313	0.914218
b67e64fc31bca562ba267d2f2be9dfd1	Bacteria	WPS-2	WPS-2	WPS-2	WPS-2	WPS-2	uncultured_bacterium	-0.899218	-0.238875	0.421468	2	186	0.885313	0.914218
b6f41ce3ce8dde05e069ab136ab5019d	Bacteria	Proteobacteria	Gammaproteobacteria	Burkholderiales	Neisseriaceae	uncultured	uncultured_bacterium	-0.831755	-0.172531	0.486693	1	186	0.885313	0.914218
b6f87174ad2aee4642c649c4929c9ad2	Bacteria	Abditibacteriota	Abditibacteria	Abditibacteriales	Abditibacteriaceae	Abditibacterium	uncultured_bacterium	-0.901906	-0.241511	0.418884	2	186	0.885313	0.914218
b779a6598038ad2e06e5adf21d2fe6f0	Bacteria	Gemmatimonadota	Gemmatimonadetes	Gemmatimonadales	Gemmatimonadaceae	Roseisolibacter	uncultured_bacterium	-0.920564	-0.259794	0.400977	2	186	0.885313	0.914218
b7f5af401f678ffbe9f7299cfa59e3bf	Bacteria	Proteobacteria	Alphaproteobacteria	Rhizobiales	Devosiaceae	Devosia		-0.921243	-0.260459	0.400326	2	175	0.885313	0.914218
b9136ed5551733bda12df89faa2f84a8	Bacteria	Proteobacteria	Alphaproteobacteria	Acetobacterales	Acetobacteraceae			-0.89499	-0.234728	0.425535	2	186	0.885313	0.914218
b9a6da57cb34cdcf04c2172589236cb9	Bacteria	Gemmatimonadota	Longimicrobia	Longimicrobiales	Longimicrobiaceae	Longimicrobium	uncultured_bacterium	-0.874128	-0.214242	0.445643	2	186	0.885313	0.914218
b9ce5e80d8046703d204eddcf74b10eb	Bacteria	Acidobacteriota	Blastocatellia	Blastocatellales	Blastocatellaceae	Blastocatella		-0.910213	-0.249654	0.410904	2	186	0.885313	0.914218
ba7b5d03d6feb3245377d14103b5ce6e	Bacteria	Proteobacteria	Alphaproteobacteria	Sphingomonadales	Sphingomonadaceae			-0.920072	-0.259312	0.401448	2	186	0.885313	0.914218
ba84a4d53b6cf6e226c0ee1becad3daa	Bacteria	Proteobacteria	Alphaproteobacteria	Rhizobiales	Xanthobacteraceae	Rhodopseudomonas		-0.911862	-0.25127	0.409322	2	186	0.885313	0.914218
bba13f16cc4b79eab421b0191aba65e1	Bacteria	Planctomycetota	Planctomycetes	uncultured	uncultured	uncultured	uncultured_bacterium	-0.845856	-0.186427	0.473001	1	186	0.885313	0.914218
bc437635966b78962ecf65e0d3346291	Bacteria	Chloroflexi	Ktedonobacteria	C0119	C0119	C0119	uncultured_bacterium	-0.881576	-0.221559	0.438457	2	186	0.885313	0.914218
bd0fd792491b3f8a561a79da2beaeb45	Bacteria	Proteobacteria	Alphaproteobacteria	Sphingomonadales	Sphingomonadaceae	Sphingobium		-0.895125	-0.234859	0.425406	2	186	0.885313	0.914218
bd74e7857aa53bee114f646005edfdf1	Bacteria	Proteobacteria	Alphaproteobacteria	Acetobacterales	Acetobacteraceae	Roseomonas		-0.876162	-0.216241	0.44368	2	186	0.885313	0.914218
be33183bb095b4c2b2a7b8bee38050f3	Unassigned							-0.881817	-0.221797	0.438224	2	186	0.885313	0.914218
bf92aba9b2a757f9d485ecd74679cf96	Bacteria	Bacteroidota	Bacteroidia	Cytophagales	Spirosomaceae	Spirosoma		-0.934055	-0.272997	0.388062	2	186	0.885313	0.914218
c034295ad7f4689d2efdcbfe274c8acb	Bacteria	Bdellovibrionota	Bdellovibrionia	Bdellovibrionales	Bdellovibrionaceae	Bdellovibrio	uncultured_bacterium	-0.884534	-0.224465	0.435605	2	186	0.885313	0.914218
c082dde4a47de7ce1042e521b9fe2932	Bacteria	Proteobacteria	Alphaproteobacteria	Rhizobiales	Rhizobiaceae			-0.915028	-0.254371	0.406285	2	186	0.885313	0.914218
c161f0739c8cdf0e5a0cb66249fbea8c	Bacteria	Bacteroidota	Bacteroidia	Cytophagales	Spirosomaceae	Spirosoma	uncultured_bacterium	-0.919216	-0.258474	0.402269	2	186	0.885313	0.914218
c17b9f556b16dd11584378735ea5fe9d	Bacteria	Proteobacteria	Alphaproteobacteria	Caulobacterales	Caulobacteraceae	Asticcacaulis		-0.921261	-0.260476	0.400309	2	186	0.885313	0.914218
c2af971104ecfede6562d60bd5ddd76e	Bacteria	Verrucomicrobiota	Verrucomicrobiae	Chthoniobacterales	Chthoniobacteraceae	Chthoniobacter	uncultured_bacterium	-0.924955	-0.264092	0.39677	2	186	0.885313	0.914218
c4d008d12175857e1dfaa4d0a6d8a800	Bacteria	Bdellovibrionota	Oligoflexia	Oligoflexales	uncultured	uncultured	uncultured_bacterium	-0.893315	-0.233084	0.427147	2	186	0.885313	0.914218
c5361f10e848108decc95af1025d1057	Bacteria	Bdellovibrionota	Oligoflexia	0319-6G20	0319-6G20	0319-6G20		-0.892258	-0.232047	0.428165	2	186	0.885313	0.914218
c5f7a82cf02cd75e583202b6831c6ca5	Bacteria							-0.901532	-0.241144	0.419243	2	186	0.885313	0.914218
c7c0e01244f583900d4a673379650153	Bacteria	Bacteroidota	Bacteroidia	Chitinophagales	Chitinophagaceae	Edaphobaculum		-0.863372	-0.203667	0.456037	2	186	0.885313	0.914218
c7e1a8aa3b231018f3eecff55f7a9219	Bacteria	Actinobacteriota	Acidimicrobiia	Microtrichales	Ilumatobacteraceae	uncultured	uncultured_bacterium	-0.917196	-0.256496	0.404205	2	186	0.885313	0.914218
c8104b3539a90301f0cc42a0fd872591	Bacteria	Bacteroidota	Bacteroidia	Chitinophagales	Chitinophagaceae	Edaphobaculum	uncultured_bacterium	-0.876162	-0.216241	0.44368	2	186	0.885313	0.914218
c96ab5c51cae4c890076376223cb3458	Bacteria	Patescibacteria	Saccharimonadia	Saccharimonadales	Saccharimonadales	Saccharimonadales	uncultured_bacterium	-0.809837	-0.1509	0.508036	1	186	0.885313	0.914218
c97fb2df324f5de74331426ee0c9a496	Bacteria	Proteobacteria	Alphaproteobacteria	Paracaedibacterales	Paracaedibacteraceae	uncultured		-0.903086	-0.242668	0.41775	2	186	0.885313	0.914218
ca3f9f72e8ddb2d575f6c037dc466242	Bacteria	Bdellovibrionota	Bdellovibrionia	Bacteriovoracales	Bacteriovoracaceae	Peredibacter		-0.899218	-0.238875	0.421468	2	186	0.885313	0.914218
caa187b77f27c28a11a913a519da60b9	Bacteria	Proteobacteria	Gammaproteobacteria	Burkholderiales	Oxalobacteraceae	Massilia		-0.926368	-0.265475	0.395418	2	186	0.885313	0.914218
cacdd6c747bbfcb007df7a64a7f95cca	Bacteria	Proteobacteria	Alphaproteobacteria	Rickettsiales	SM2D12	SM2D12	metagenome	-0.887125	-0.227008	0.433108	2	186	0.885313	0.914218
cb354df4611a49347f640623874856b6	Bacteria	Proteobacteria	Alphaproteobacteria	Acetobacterales	Acetobacteraceae	uncultured		-0.889479	-0.229319	0.43084	2	186	0.885313	0.914218
cbacf41431984c3d6d8c5d4cc9b1cb70	Bacteria	Dependentiae	Babeliae	Babeliales	Babeliaceae	Babeliaceae	uncultured_bacterium	-0.889418	-0.22926	0.430899	2	186	0.885313	0.914218
cc20c0d7e0e5c1b727e4f2d96751f216	Bacteria	Myxococcota	Polyangia	Polyangiales	Phaselicystidaceae	Phaselicystis	uncultured_bacterium	-0.870445	-0.210623	0.449199	2	186	0.885313	0.914218
cc67fd6eead1b6cceabd3237fe6c0f54	Bacteria	Actinobacteriota	Acidimicrobiia	Microtrichales	uncultured	uncultured	uncultured_bacterium	-0.891468	-0.231272	0.428925	2	186	0.885313	0.914218
cd7926a9e92eeb71fee26bb1ab7dde1a	Bacteria	Armatimonadota	uncultured	uncultured	uncultured	uncultured		-0.831755	-0.172531	0.486693	1	186	0.885313	0.914218
ce7f6d82dd3645907dc767af117b6373	Bacteria	Planctomycetota	Planctomycetes	Gemmatales	Gemmataceae	Fimbriiglobus		-0.906905	-0.246412	0.414081	2	186	0.885313	0.914218
cede9a3c78100cb0bd9198c8e90df75c	Bacteria	Proteobacteria	Alphaproteobacteria	Caulobacterales	Caulobacteraceae	Brevundimonas		-0.863372	-0.203667	0.456037	2	186	0.885313	0.914218
cf4c287eade759b54e13efa0cdb7bc7a	Bacteria	Bacteroidota	Bacteroidia	Chitinophagales	Chitinophagaceae	Ferruginibacter	uncultured_bacterium	-0.893315	-0.233084	0.427147	2	186	0.885313	0.914218
d00c93c4b35cb74958cfa5cdeeddb654	Bacteria	Bdellovibrionota	Bdellovibrionia	Bdellovibrionales	Bdellovibrionaceae	Bdellovibrio		-0.908986	-0.248451	0.412083	2	186	0.885313	0.914218
d017409ce4f14dc4170cd8aaadd825b0	Bacteria	Proteobacteria	Alphaproteobacteria	Sphingomonadales	Sphingomonadaceae	Sphingomonas		-0.876162	-0.216241	0.44368	2	186	0.885313	0.914218
d0506aa2a241152cc82d4a2944836926	Bacteria	Planctomycetota	Phycisphaerae	Tepidisphaerales	WD2101_soil_group	WD2101_soil_group	uncultured_bacterium	-0.89652	-0.236228	0.424064	2	186	0.885313	0.914218
d0f0d28c29e2130f28b6b6d4fe59830e	Bacteria	Proteobacteria	Gammaproteobacteria	Legionellales	Legionellaceae	Legionella		-0.831755	-0.172531	0.486693	1	186	0.885313	0.914218
d191c63ff32f6454c5445343767f5809	Bacteria	Proteobacteria	Gammaproteobacteria	Pseudomonadales	Moraxellaceae	uncultured		-0.914623	-0.253975	0.406673	2	186	0.885313	0.914218
d1c6eba1357b81a32bc1fed5e7d3e83c	Bacteria	Bacteroidota	Bacteroidia	Flavobacteriales	Flavobacteriaceae	Flavobacterium	uncultured_bacterium	-0.865507	-0.205767	0.453972	2	186	0.885313	0.914218
d1eb71d120e656e29cefdecb6a832591	Bacteria	Proteobacteria	Alphaproteobacteria	Sphingomonadales	Sphingomonadaceae	Sphingomonas		-0.88512	-0.22504	0.43504	2	186	0.885313	0.914218
d23a6db64c4c87c2d96edf1a2585a4ca	Bacteria	Bacteroidota	Bacteroidia	Chitinophagales	Chitinophagaceae	Aurantisolimonas	uncultured_bacterium	-0.922524	-0.261713	0.399099	2	186	0.885313	0.914218
d3b408b19eb1a61ea666ab1681d3305f	Bacteria	Proteobacteria	Alphaproteobacteria	Sphingomonadales	Sphingomonadaceae	Sphingobium		-0.881576	-0.221559	0.438457	2	186	0.885313	0.914218
d3df483cbb13c7f8c70820fb7e1e6230	Bacteria	Actinobacteriota	Thermoleophilia	Solirubrobacterales	Solirubrobacteraceae	Patulibacter		-0.819863	-0.1608	0.498263	1	175	0.885313	0.914218
d4c59aa63bfe1c0ae6bfc1863e75ccbf	Bacteria	Proteobacteria	Alphaproteobacteria	Sphingomonadales	Sphingomonadaceae	Sphingobium		-0.870445	-0.210623	0.449199	2	186	0.885313	0.914218
d4eb5ef4708d69d1a4d631d764b33aa4	Unassigned							-0.616203	0.0418692	0.699942	1	175	0.885313	0.914218
d50cb2c8da9c1ec0913eee707739bfdf	Bacteria	Bacteroidota	Bacteroidia	Cytophagales	Spirosomaceae	Spirosoma	uncultured_bacterium	-0.921261	-0.260476	0.400309	2	186	0.885313	0.914218
d5a11eba1aff191a46c7ba0d312d3b2d	Bacteria	Armatimonadota	Fimbriimonadia	Fimbriimonadales	Fimbriimonadaceae	Fimbriimonadaceae	uncultured_bacterium	-0.868118	-0.208335	0.451448	2	186	0.885313	0.914218
d5ff03b5bb5a41ecf4e27b07088476a2	Bacteria	Chloroflexi	TK10	TK10	TK10	TK10	uncultured_bacterium	-0.893315	-0.233084	0.427147	2	186	0.885313	0.914218
d60a2ab8eeda73750e30c29edaae03b9	Bacteria	Bdellovibrionota	Oligoflexia	Oligoflexales	Oligoflexales	Oligoflexus	uncultured_bacterium	-0.917521	-0.256813	0.403894	2	186	0.885313	0.914218
d6299bbe1a20b87c61337891100d8b7e	Unassigned							-0.874434	-0.214543	0.445348	2	186	0.885313	0.914218
d64c29b4ae97ebc62b1f011ac642354c	Bacteria	Bdellovibrionota	Bdellovibrionia	Bdellovibrionales	Bdellovibrionaceae	Bdellovibrio	uncultured_bacterium	-0.845856	-0.186427	0.473001	1	186	0.885313	0.914218
d672cf85d57f16463231c62e4d6cbf14	Bacteria	Proteobacteria	Alphaproteobacteria	Rickettsiales	Rickettsiaceae	Rickettsia		-0.907634	-0.247127	0.413381	2	186	0.885313	0.914218
d6970dd89c89d8da692d6ef1af40b815	Bacteria	Bacteroidota	Bacteroidia	Cytophagales	Spirosomaceae	Spirosoma		-0.927471	-0.266555	0.394361	2	186	0.885313	0.914218
d79ab0b17c986629fb7fbcd971acaa72	Bacteria	Proteobacteria	Alphaproteobacteria	Acetobacterales	Acetobacteraceae			-0.927238	-0.266326	0.394585	2	186	0.885313	0.914218
d82e208bba160c1e4e7ef3105aab9e96	Bacteria	Bacteroidota	Bacteroidia	Cytophagales	Hymenobacteraceae	Hymenobacter	uncultured_bacterium	-0.922115	-0.261312	0.399491	2	186	0.885313	0.914218
d88ed5d31d565b038c3b0f2ee4982561	Bacteria	SAR324_clade(Marine_group_B)	SAR324_clade(Marine_group_B)	SAR324_clade(Marine_group_B)	SAR324_clade(Marine_group_B)	SAR324_clade(Marine_group_B)	uncultured_bacterium	-0.863372	-0.203667	0.456037	2	186	0.885313	0.914218
d8922618efe9987d86793f6719d4f088	Bacteria	Bdellovibrionota	Bdellovibrionia	Bdellovibrionales	Bdellovibrionaceae	Bdellovibrio		-0.7636	-0.105145	0.55331	1	186	0.885313	0.914218
d8bb72af6f6c25e5a5bcf16c56b1f82e	Bacteria	Proteobacteria	Alphaproteobacteria	Rickettsiales	SM2D12	SM2D12	uncultured_bacterium	-0.863372	-0.203667	0.456037	2	186	0.885313	0.914218
d948598226d6cfc50cd41bd91642d054	Bacteria	Actinobacteriota	Actinobacteria	Micrococcales	Microbacteriaceae			-0.881576	-0.221559	0.438457	2	186	0.885313	0.914218
da4edc3aa9ced232a0c08090454f9515	Bacteria	Bacteroidota	Bacteroidia	Cytophagales	Hymenobacteraceae	Hymenobacter		-0.868118	-0.208335	0.451448	2	186	0.885313	0.914218
da5d39dd66fed0d77336126ebd7fce1f	Bacteria	Proteobacteria	Gammaproteobacteria	Burkholderiales	Comamonadaceae	Aquabacterium		-0.914204	-0.253565	0.407075	2	186	0.885313	0.914218
dac8e83662b1bd1db420b0cebe26f13f	Bacteria	Proteobacteria	Alphaproteobacteria	Rhizobiales	Beijerinckiaceae	Methylobacterium-Methylorubrum		-0.897923	-0.237605	0.422713	2	186	0.885313	0.914218
dc36b43449ef46dc3761c83571499a0a	Unassigned							-0.845856	-0.186427	0.473001	1	186	0.885313	0.914218
dc4d8bb63e7f4087428966b4e641377e	Bacteria	Actinobacteriota	Actinobacteria	Micrococcales	Micrococcaceae	Pseudarthrobacter		-0.869302	-0.209499	0.450304	2	186	0.885313	0.914218
dc57ca0b30ed30dcca0a17742ecac532	Bacteria	Myxococcota	Polyangia	Polyangiales	Phaselicystidaceae	Phaselicystis		-0.831755	-0.172531	0.486693	1	186	0.885313	0.914218
dc833156df5cf571bb4d9ffca16a6fd9	Bacteria	Actinobacteriota	Actinobacteria	Corynebacteriales	Mycobacteriaceae	Mycobacterium		-0.889418	-0.22926	0.430899	2	186	0.885313	0.914218
dccf79d7cd803ea5bbc1b9a5ea5b9bd9	Bacteria	Bacteroidota	Bacteroidia	Cytophagales	Spirosomaceae	Spirosoma		-0.855843	-0.19626	0.463323	1	186	0.885313	0.914218
dcd6f5acd93e6c79cb3faefd83272089	Bacteria	Bdellovibrionota	Bdellovibrionia	Bdellovibrionales	Bdellovibrionaceae	Bdellovibrio	uncultured_bacterium	-0.889418	-0.22926	0.430899	2	186	0.885313	0.914218
dd9244319dd62d87137391de5d0b101d	Bacteria	Abditibacteriota	Abditibacteria	Abditibacteriales	Abditibacteriaceae	Abditibacterium	uncultured_bacterium	-0.925108	-0.264242	0.396624	2	186	0.885313	0.914218
df14192046a031174a4ff560c358db28	Bacteria	Proteobacteria	Alphaproteobacteria	Caulobacterales	Caulobacteraceae	Caulobacter		-0.887125	-0.227008	0.433108	2	186	0.885313	0.914218
df169e4ce34a052db2e6f3fca416e677	Bacteria	Acidobacteriota	Vicinamibacteria	Vicinamibacterales	Vicinamibacteraceae	Vicinamibacteraceae	uncultured_bacterium	-0.855843	-0.19626	0.463323	1	186	0.885313	0.914218
df2955a72932f80645abbf936d4f3025	Bacteria	Bacteroidota	Bacteroidia	Chitinophagales	Chitinophagaceae			-0.88512	-0.22504	0.43504	2	186	0.885313	0.914218
df8b292eef010d83bcb65f0f29583083	Bacteria	Myxococcota	Polyangia	Polyangiales	Polyangiaceae	Pajaroellobacter	uncultured_bacterium	-0.810005	-0.151067	0.507872	1	186	0.885313	0.914218
e1bc093410db62aa7f2f538d5cfccb00	Bacteria	Proteobacteria	Alphaproteobacteria	Rhizobiales	Beijerinckiaceae	Methylobacterium-Methylorubrum		-0.887125	-0.227008	0.433108	2	186	0.885313	0.914218
e2c1afe65e3c0257797dc8cafaffbde9	Bacteria	Bacteroidota	Bacteroidia	Chitinophagales	Chitinophagaceae	Edaphobaculum		-0.745877	-0.0875615	0.570754	1	186	0.885313	0.914218
e2c404dd3cebdf6457a9a4ab342d44fb	Bacteria	Planctomycetota	Planctomycetes	Gemmatales	Gemmataceae	Fimbriiglobus		-0.899218	-0.238875	0.421468	2	186	0.885313	0.914218
e4341436a9e30b1d5a28108994e1c79e	Bacteria	Bdellovibrionota	Bdellovibrionia	Bdellovibrionales	Bdellovibrionaceae	Bdellovibrio		-0.666465	-0.00846148	0.649542	1	186	0.885313	0.914218
e49ef39c447995ab6855a2367282a303	Bacteria	Myxococcota	Polyangia	Polyangiales	BIrii41	BIrii41	uncultured_bacterium	-0.809837	-0.1509	0.508036	1	186	0.885313	0.914218
e49f2c92ac89ddffa6030e5402bac01e	Bacteria	Myxococcota	Polyangia	Blfdi19	Blfdi19	Blfdi19	uncultured_bacterium	-0.884534	-0.224465	0.435605	2	186	0.885313	0.914218
e4b91f0469d3a7d800f5ab0fe1833ad6	Unassigned							-0.713215	-0.0550896	0.603036	1	186	0.885313	0.914218
e587b303cdd67dfa8cb2c98caeee9674	Bacteria	Bdellovibrionota	Oligoflexia	0319-6G20	0319-6G20	0319-6G20	uncultured_bacterium	-0.916518	-0.255831	0.404855	2	186	0.885313	0.914218
e5fceb6ed3c3d6a6a308673bc7d1a9aa	Bacteria	Bacteroidota	Bacteroidia	Cytophagales	Spirosomaceae	Spirosoma		-0.815793	-0.156783	0.502228	1	186	0.885313	0.914218
e69de769137c664d6ae94a9cb6bdbd1f	Bacteria	Planctomycetota	Planctomycetes	Pirellulales	Pirellulaceae			-0.884534	-0.224465	0.435605	2	186	0.885313	0.914218
e72037696a899c2f8c5a3ee31048d327	Bacteria	Bacteroidota	Bacteroidia	Cytophagales	Spirosomaceae	Spirosoma	uncultured_bacterium	-0.916862	-0.256168	0.404525	2	186	0.885313	0.914218
e7365dd4ef56025f7ce5322332d52aed	Bacteria	Chloroflexi	Chloroflexia	Thermomicrobiales	JG30-KF-CM45	JG30-KF-CM45		-0.889418	-0.22926	0.430899	2	186	0.885313	0.914218
e7ee4c90f870b03214f5e86519a99491	Bacteria	Bacteroidota	Bacteroidia	Chitinophagales	Chitinophagaceae	Edaphobaculum	uncultured_bacterium	-0.920321	-0.259556	0.40121	2	186	0.885313	0.914218
ea2bee64d4106fb6bb17ba1054bccaa4	Bacteria	Bacteroidota	Bacteroidia	Chitinophagales	Chitinophagaceae	Segetibacter	uncultured_bacterium	-0.924157	-0.263311	0.397535	2	186	0.885313	0.914218
ea36f0b184953df8d0fec1ee687f077f	Bacteria	Chloroflexi	Chloroflexia	Chloroflexales	Herpetosiphonaceae	Herpetosiphon		-0.914204	-0.253565	0.407075	2	186	0.885313	0.914218
ea921711097520cb68e113b216f5270a	Bacteria	Bacteroidota	Bacteroidia	Chitinophagales	Chitinophagaceae	Niabella		-0.881576	-0.221559	0.438457	2	186	0.885313	0.914218
ea99055221fd4a70a162a43e5a300637	Unassigned							-0.933805	-0.272752	0.388301	2	186	0.885313	0.914218
ebd5b65048bf3fdf36e341fb0498fc0f	Bacteria	Proteobacteria	Alphaproteobacteria	Caulobacterales	Caulobacteraceae			-0.809837	-0.1509	0.508036	1	186	0.885313	0.914218
ec13a0d28d49ee7d2d576dfb2693fc93	Bacteria	Bacteroidota	Bacteroidia	Cytophagales	Spirosomaceae	Spirosoma		-0.89652	-0.236228	0.424064	2	186	0.885313	0.914218
ecbf85643e35dab16093fee2149567fa	Bacteria	Proteobacteria	Alphaproteobacteria	Rhizobiales	Rhizobiaceae	Mesorhizobium		-0.863372	-0.203667	0.456037	2	186	0.885313	0.914218
eced7d2bd6226ce8428513be9397f4f7	Bacteria	Proteobacteria	Alphaproteobacteria	Rhizobiales	uncultured	uncultured	uncultured_bacterium	-0.899218	-0.238875	0.421468	2	186	0.885313	0.914218
ed1652e1cd3730e23897c8178e9600b3	Bacteria	Proteobacteria	Alphaproteobacteria	Rhizobiales	Hyphomicrobiaceae	Hyphomicrobium	uncultured_bacterium	-0.893315	-0.233084	0.427147	2	186	0.885313	0.914218
ed2c74bf5954d5d12effbdaa26d8bc2d	Unassigned							-0.905379	-0.244916	0.415547	2	186	0.885313	0.914218
ed83ee906c51782f5a185e486e9668b4	Bacteria	Proteobacteria	Alphaproteobacteria	Sphingomonadales	Sphingomonadaceae	Sphingomonas		-0.878152	-0.218197	0.441759	2	186	0.885313	0.914218
ed986bebd1f30e5dc07006807b70a763	Bacteria	Bacteroidota	Bacteroidia	Chitinophagales	Chitinophagaceae	Edaphobaculum	uncultured_bacterium	-0.904462	-0.244017	0.416428	2	186	0.885313	0.914218
ee501a68f58ff894cfb25551833fa3d7	Bacteria	Bdellovibrionota	Bdellovibrionia	Bdellovibrionales	Bdellovibrionaceae	Bdellovibrio	uncultured_bacterium	-0.89161	-0.231411	0.428789	2	186	0.885313	0.914218
ee66ab19753bac22a3848605d610c589	Bacteria	Bacteroidota	Bacteroidia	Chitinophagales	Chitinophagaceae	Flavisolibacter		-0.924322	-0.263473	0.397376	2	186	0.885313	0.914218
ef0c728ffd7966560369ab9076ef7103	Bacteria	Bacteroidota	Bacteroidia	Chitinophagales	Chitinophagaceae	Edaphobaculum	uncultured_bacterium	-0.897923	-0.237605	0.422713	2	186	0.885313	0.914218
ef85df1dd557ce31e2d2448c114a7bb6	Bacteria	Proteobacteria	Alphaproteobacteria	Sphingomonadales	Sphingomonadaceae	Sphingomonas		-0.91377	-0.25314	0.407491	2	186	0.885313	0.914218
efe8fe7255a332c1732a840fdf647d7a	Bacteria	Actinobacteriota	Actinobacteria	Corynebacteriales	Corynebacteriaceae	Corynebacterium		-0.876162	-0.216241	0.44368	2	186	0.885313	0.914218
f02ed7b25ce192c889c65ebc8e002472	Bacteria	Bacteroidota	Bacteroidia	Cytophagales	Spirosomaceae	Spirosoma		-0.91844	-0.257714	0.403013	2	186	0.885313	0.914218
f10b72e0b76d71f8d879f43cdfe6950f	Bacteria	Myxococcota	Polyangia	Polyangiales	Polyangiaceae	Pajaroellobacter	uncultured_bacterium	-0.869302	-0.209499	0.450304	2	186	0.885313	0.914218
f18138ab8ac2eb122b15813d8fb5b779	Bacteria	Elusimicrobiota	Lineage_IIb	Lineage_IIb	Lineage_IIb	Lineage_IIb	uncultured_bacterium	-0.855843	-0.19626	0.463323	1	186	0.885313	0.914218
f1a6f64e250ed62210240d1ee463150c	Bacteria	Bacteroidota	Bacteroidia	Cytophagales	Spirosomaceae	Spirosoma		-0.934887	-0.27381	0.387266	2	186	0.885313	0.914218
f229bc8757981ab84ae78a847d2bcabd	Bacteria	Myxococcota	Polyangia	Haliangiales	Haliangiaceae	Haliangium	uncultured_bacterium	-0.911336	-0.250754	0.409827	2	186	0.885313	0.914218
f2d2c319b8d3568d48431b489635d656	Bacteria	Proteobacteria	Alphaproteobacteria	Rickettsiales	SM2D12	SM2D12	metagenome	-0.878152	-0.218197	0.441759	2	186	0.885313	0.914218
f2f7d74d3e2b1fda9a7d732d9c17247c	Bacteria	Bdellovibrionota	Bdellovibrionia	Bacteriovoracales	Bacteriovoracaceae			-0.900417	-0.240051	0.420315	2	186	0.885313	0.914218
f3b0df2b308c62a9607e6407ee4d5b44	Bacteria	Armatimonadota	Fimbriimonadia	Fimbriimonadales	Fimbriimonadaceae	Fimbriimonadaceae		-0.891468	-0.231272	0.428925	2	186	0.885313	0.914218
f40942d2cadc6d9057373a2a91f7638a	Bacteria	Firmicutes	Bacilli	Paenibacillales	Paenibacillaceae	Paenibacillus		-0.908327	-0.247805	0.412716	2	186	0.885313	0.914218
f453f10c9ac467f5b38c19a9270e9528	Bacteria	Proteobacteria	Alphaproteobacteria	Sphingomonadales	Sphingomonadaceae	Sphingomonas		-0.896601	-0.236308	0.423985	2	186	0.885313	0.914218
f527af6b382d2df2e1ba7a1abec8e04e	Bacteria	Actinobacteriota	Actinobacteria	Micrococcales	Intrasporangiaceae			-0.876162	-0.216241	0.44368	2	186	0.885313	0.914218
f607bf968d01c7d9d9722743514376f3	Bacteria	Planctomycetota	Phycisphaerae	Tepidisphaerales	Tepidisphaeraceae	Tepidisphaeraceae	uncultured_bacterium	-0.910787	-0.250216	0.410354	2	186	0.885313	0.914218
f6ef60c91b599d120920ede216b6af8e	Bacteria	Verrucomicrobiota	Verrucomicrobiae	Chthoniobacterales	Chthoniobacteraceae	Chthoniobacter	uncultured_bacterium	-0.912853	-0.252241	0.408371	2	186	0.885313	0.914218
f76e7145f42f06f67aa7ca8f8a888d68	Bacteria	Planctomycetota	Planctomycetes	Planctomycetales	uncultured	uncultured	uncultured_bacterium	-0.878152	-0.218197	0.441759	2	186	0.885313	0.914218
f779450e5e2867bb7757c11d4b1144ba	Bacteria	Proteobacteria	Alphaproteobacteria	Sphingomonadales	Sphingomonadaceae	Sphingomonas	uncultured_bacterium	-0.865507	-0.205767	0.453972	2	186	0.885313	0.914218
f8bfbddbcc3401e596072e5257e552ff	Bacteria	Proteobacteria	Alphaproteobacteria	Caulobacterales	Caulobacteraceae	Asticcacaulis		-0.844824	-0.185412	0.474001	1	186	0.885313	0.914218
fa87bdce4705ec2af1552a941ffba9b9	Bacteria	Bacteroidota	Bacteroidia	Flavobacteriales	Flavobacteriaceae	Flavobacterium		-0.93228	-0.27126	0.38976	2	186	0.885313	0.914218
fb05e0a03094f849281729eef59defad	Bacteria	Bacteroidota	Bacteroidia	Cytophagales	Spirosomaceae	Larkinella	uncultured_bacterium	-0.9006	-0.24023	0.420139	2	186	0.885313	0.914218
fbe56c64d19933dd02424142d5a31809	Bacteria	Bdellovibrionota	Bdellovibrionia	Bdellovibrionales	Bdellovibrionaceae	Bdellovibrio	uncultured_bacterium	-0.884534	-0.224465	0.435605	2	186	0.885313	0.914218
fc97006e32734272f377c4c5d9683ab4	Unassigned							-0.878152	-0.218197	0.441759	2	186	0.885313	0.914218
fccd015cfe2e750172d73e18cf86c287	Bacteria	Actinobacteriota	Actinobacteria	Micrococcales	Cellulomonadaceae	Cellulomonas		-0.684816	-0.026786	0.631244	1	186	0.885313	0.914218
fd1df28aafa88e0ac8da0c3d0f57215b	Bacteria	Proteobacteria	Alphaproteobacteria	Rickettsiales	AB1	AB1	uncultured_bacterium	-0.845856	-0.186427	0.473001	1	186	0.885313	0.914218
fd3536db89c4da5b6350d338e4536c9d	Bacteria	Proteobacteria	Alphaproteobacteria	Rhodobacterales	Rhodobacteraceae	Rubellimicrobium	uncultured_bacterium	-0.878152	-0.218197	0.441759	2	186	0.885313	0.914218
fdd1d68ca03f97c5ea25990a307a8ffe	Bacteria	Bacteroidota	Bacteroidia	Cytophagales	Spirosomaceae	Larkinella		-0.903547	-0.24312	0.417307	2	186	0.885313	0.914218
fde3005e61be1aac4fa06edf0dc54113	Bacteria	Abditibacteriota	Abditibacteria	Abditibacteriales	Abditibacteriaceae	Abditibacterium	uncultured_bacterium	-0.904462	-0.244017	0.416428	2	186	0.885313	0.914218
fe5ebd8c2c5f9f1bcc7062d42c01c06e	Bacteria	Actinobacteriota	Thermoleophilia	Solirubrobacterales	Solirubrobacteraceae	Parviterribacter		-0.893315	-0.233084	0.427147	2	186	0.885313	0.914218
fedc88539e91bd3266da46737eb6523f	Bacteria	Planctomycetota	Phycisphaerae	Tepidisphaerales	WD2101_soil_group	WD2101_soil_group	uncultured_bacterium	-0.831755	-0.172531	0.486693	1	186	0.885313	0.914218
ff38cd3a34c08d196f29276feb8f1fed	Bacteria	Gemmatimonadota	Gemmatimonadetes	Gemmatimonadales	Gemmatimonadaceae	Gemmatimonas	uncultured_bacterium	-0.831755	-0.172531	0.486693	1	186	0.885313	0.914218
ff9e21296fe870e3ddc92ceec5fac31e	Bacteria	Actinobacteriota	Actinobacteria	Micrococcales	Microbacteriaceae			-0.870445	-0.210623	0.449199	2	186	0.885313	0.914218
06bb3fa895e072e060638ec1131d0d3c	Bacteria	Proteobacteria	Alphaproteobacteria	Rhizobiales	Rhizobiaceae	Allorhizobium-Neorhizobium-Pararhizobium-Rhizobium		-0.68257	-0.0245442	0.633481	1	176	0.908139	0.931417
08464eeaa97515bc47911c848eff1497	Unassigned							-0.89225	-0.232038	0.428173	2	176	0.908139	0.931417
155b3d3ca520525764fdfe324a66e607	Unassigned							-0.971329	-0.309403	0.352523	2	176	0.908139	0.931417
37f60e1f5a72f3aa23ee073f1d36cab2	Bacteria	Proteobacteria	Gammaproteobacteria	Enterobacterales	Enterobacteriaceae			-0.68918	-0.0311393	0.626901	1	185	0.908139	0.931417
47fe5b9eeaad17c139e39a16068f34f6	Bacteria	Actinobacteriota	Actinobacteria	Micrococcales	Cellulomonadaceae	Cellulomonas		-0.754256	-0.0958771	0.562501	1	185	0.908139	0.931417
59d7314edf7f633c53e2783998cd1576	Bacteria	Actinobacteriota	Actinobacteria	Frankiales	Geodermatophilaceae	Geodermatophilus		-0.782388	-0.123758	0.534872	1	185	0.908139	0.931417
6aea1ac0d1d1ea3df5486370dd2e86ac	Bacteria	Bacteroidota	Bacteroidia	Chitinophagales	Chitinophagaceae	Aurantisolimonas	uncultured_bacterium	-0.754906	-0.0965225	0.561861	1	185	0.908139	0.931417
84159896b1d88b524a023da653636340	Bacteria	Proteobacteria	Alphaproteobacteria	Sphingomonadales	Sphingomonadaceae	Sphingomonas	uncultured_bacterium	-0.977906	-0.315817	0.346273	2	176	0.908139	0.931417
8617bbf87cbda2c4e0cdf380bd6e2675	Bacteria	Actinobacteriota	Actinobacteria	Propionibacteriales	Nocardioidaceae	Aeromicrobium		-0.789204	-0.130503	0.528197	1	185	0.908139	0.931417
9d5235f62bc568514df4fdf066956e3b	Bacteria	Actinobacteriota	Actinobacteria	Streptomycetales	Streptomycetaceae	Streptomyces		-1.04655	-0.382555	0.281437	2	185	0.908139	0.931417
a537d8bab85c83b0e74c73c55790324b	Bacteria	Proteobacteria	Alphaproteobacteria	Caulobacterales	Caulobacteraceae	Brevundimonas		-0.779456	-0.120855	0.537746	1	176	0.908139	0.931417
a6e376ecce276320497435754c24af4a	Bacteria	Planctomycetota	Planctomycetes	Gemmatales	Gemmataceae	Fimbriiglobus		-0.75848	-0.100068	0.558345	1	185	0.908139	0.931417
b17e2195f3d097126a04ac85c5ec3dd7	Bacteria	Proteobacteria	Alphaproteobacteria	Rhizobiales				-0.832879	-0.17364	0.4856	1	185	0.908139	0.931417
c8e98e2c223d3900eefaf1f51b5cd5f9	Bacteria	Actinobacteriota	Actinobacteria	Corynebacteriales	Mycobacteriaceae	Mycobacterium		-0.853449	-0.193904	0.465641	1	176	0.908139	0.931417
c9de210c5a513e7749d7e67ce403d19a	Bacteria	Proteobacteria	Gammaproteobacteria	Burkholderiales	Comamonadaceae			-0.7244	-0.0662195	0.591961	1	176	0.908139	0.931417
ced3bd694c53f243905aac47e8022e27	Bacteria	Bacteroidota	Bacteroidia	Chitinophagales	Chitinophagaceae	Ferruginibacter	uncultured_bacterium	-0.810571	-0.151625	0.50732	1	185	0.908139	0.931417
d1fbc7c2ddeb89e48a7ddbb3b88588e1	Bacteria	Bacteroidota	Bacteroidia	Cytophagales	Spirosomaceae	Fibrella		-0.659242	-0.0012409	0.65676	1	176	0.908139	0.931417
d6efd2da2728fd74ded268122ee05036	Bacteria	Proteobacteria	Alphaproteobacteria	Sphingomonadales	Sphingomonadaceae	Sphingomonas		-1.09179	-0.426355	0.239079	2	176	0.908139	0.931417
f541704ea9e39b0efd1fde4a706ac2c9	Bacteria	Abditibacteriota	Abditibacteria	Abditibacteriales	Abditibacteriaceae	Abditibacterium	uncultured_bacterium	-0.815615	-0.156607	0.502402	1	185	0.908139	0.931417
f7f62b12452e9564b3f4943372503c85	Bacteria	Bacteroidota	Rhodothermia	Rhodothermales	Rhodothermaceae	uncultured	uncultured_bacterium	-0.759141	-0.100723	0.557694	1	185	0.908139	0.931417
f96ddaea9d1299549c99a890459773cc	Bacteria	Proteobacteria	Alphaproteobacteria	Sphingomonadales	Sphingomonadaceae	Sphingomonas		-0.799503	-0.140689	0.518125	1	185	0.908139	0.931417
fc080f8b950228adf64ac0572a926fc2	Unassigned							-1.09692	-0.431316	0.234291	2	176	0.908139	0.931417
26b4b526e1e97e0a1322abc26264cfea	Bacteria	Actinobacteriota	Actinobacteria	Streptomycetales	Streptomycetaceae	Streptomyces		-1.07868	-0.413683	0.251318	2	177	0.931039	0.947879
2759300987ae2f4de81a7add71ff58ff	Bacteria	Bdellovibrionota	Bdellovibrionia	Bacteriovoracales	Bacteriovoracaceae	Peredibacter		-0.847509	-0.188056	0.471398	1	184	0.931039	0.947879
29185ced057d2d6c717687cf05ae56cc	Bacteria	Bacteroidota	Bacteroidia	Chitinophagales	Chitinophagaceae	Aurantisolimonas	uncultured_bacterium	-0.84505	-0.185633	0.473783	1	184	0.931039	0.947879
37b4de893a38909fbffb5848c930d046	Bacteria	Proteobacteria	Alphaproteobacteria	Sphingomonadales	Sphingomonadaceae	Novosphingobium		-0.800535	-0.141709	0.517117	1	177	0.931039	0.947879
5270bb4d2cde2c57dbf4a8b87553de51	Bacteria	Bacteroidota	Bacteroidia	Chitinophagales	Chitinophagaceae	Edaphobaculum		-0.887124	-0.227007	0.433109	2	184	0.931039	0.947879
600fef52a4160815a9e94eb128c3a013	Bacteria	Bacteroidota	Bacteroidia	Cytophagales	Spirosomaceae	Fibrella		-0.877841	-0.217891	0.442059	2	184	0.931039	0.947879
605ac9a7e88d47be1bf40c55de175d79	Bacteria	Proteobacteria	Alphaproteobacteria	Rhizobiales	Beijerinckiaceae	Methylobacterium-Methylorubrum		-0.66869	-0.0106844	0.647321	1	177	0.931039	0.947879
62c42ad76b49094286cfc4314bdf03de	Bacteria	Actinobacteriota	Actinobacteria	Micrococcales	Microbacteriaceae			-1.0478	-0.383772	0.280258	2	177	0.931039	0.947879
6a1c0543229e7f13938e59744c018737	Bacteria	Myxococcota	Myxococcia	Myxococcales	Myxococcaceae			-1.03701	-0.373307	0.2904	2	177	0.931039	0.947879
6c0c84518abe719cc7c4af67f51b577e	Bacteria	Proteobacteria	Gammaproteobacteria	Xanthomonadales	Xanthomonadaceae	Stenotrophomonas		-0.815106	-0.156104	0.502898	1	184	0.931039	0.947879
78c66fb5eaa3a7cb4c51043cafb34198	Bacteria	Bacteroidota	Bacteroidia	Sphingobacteriales	Sphingobacteriaceae	Mucilaginibacter		-0.723353	-0.0651778	0.592997	1	177	0.931039	0.947879
79cb69250c26d5fb2759fc56ae7c50ab	Bacteria	Proteobacteria	Alphaproteobacteria	Rhizobiales	Rhizobiaceae	Aureimonas		-0.820411	-0.161341	0.497729	1	177	0.931039	0.947879
79dcd8f758e7bae4ce13a86de0e9a43e	Bacteria	Bacteroidota	Bacteroidia	Chitinophagales	Chitinophagaceae	Edaphobaculum	uncultured_bacterium	-0.876759	-0.216828	0.443103	2	184	0.931039	0.947879
969a4a76e6d28a2a65eea0f18e239575	Bacteria	Proteobacteria	Alphaproteobacteria	Sphingomonadales	Sphingomonadaceae	Sphingomonas		-0.8688	-0.209005	0.450789	2	177	0.931039	0.947879
a9b16ee65ec39dbc9102fd99de224dd5	Bacteria	Proteobacteria	Gammaproteobacteria	Burkholderiales	Comamonadaceae	Polaromonas		-0.860139	-0.200487	0.459164	2	184	0.931039	0.947879
a9e60e073b6d1fb28e2a50e1b27e47ac	Bacteria	Proteobacteria	Alphaproteobacteria	Sphingomonadales	Sphingomonadaceae	Sphingomonas		-0.873832	-0.213952	0.445929	2	184	0.931039	0.947879
ae87722762462e728098002ab235e76c	Bacteria	Armatimonadota	Armatimonadia	Armatimonadales	Armatimonadales	Armatimonadales	uncultured_bacterium	-0.670008	-0.0120013	0.646005	1	184	0.931039	0.947879
b6a052a056c5318d6db843014cc2df17	Bacteria	Acidobacteriota	Blastocatellia	Blastocatellales	Blastocatellaceae	Blastocatella		-0.68445	-0.0264205	0.631609	1	184	0.931039	0.947879
d66072bb4e903a9c1a95728d29427410	Bacteria	Actinobacteriota	Actinobacteria	Micrococcales	Microbacteriaceae	Curtobacterium		-0.927354	-0.266441	0.394473	2	184	0.931039	0.947879
d6d1f9df4db4b5b112307fd724f911b1	Bacteria	Bacteroidota	Bacteroidia	Cytophagales	Hymenobacteraceae	Hymenobacter		-0.863145	-0.203445	0.456256	2	184	0.931039	0.947879
e8069d0a766fa7e36cf5d6b7466083df	Bacteria	Proteobacteria	Alphaproteobacteria	Sphingomonadales	Sphingomonadaceae	Sphingobium		-0.835899	-0.176617	0.482665	1	177	0.931039	0.947879
e99411c7debbcc9d13586abd52d78918	Bacteria	Armatimonadota	Fimbriimonadia	Fimbriimonadales	Fimbriimonadaceae	Fimbriimonadaceae	uncultured_bacterium	-0.836041	-0.176757	0.482527	1	184	0.931039	0.947879
ea93341e08300bd78c3ea01820b82240	Bacteria	Proteobacteria	Alphaproteobacteria	Rhizobiales	Beijerinckiaceae	Methylobacterium-Methylorubrum		-0.709388	-0.0512797	0.606829	1	177	0.931039	0.947879
fa1e189008c366a28f6d80d3e2714106	Bacteria	Proteobacteria	Alphaproteobacteria	Sphingomonadales	Sphingomonadaceae	Sphingomonas		-0.734682	-0.076441	0.5818	1	177	0.931039	0.947879
15a516f878d528ebb98677f92f32a101	Bacteria	Bacteroidota	Bacteroidia	Cytophagales	Hymenobacteraceae	Hymenobacter		-0.583719	0.0745103	0.732739	1	183	0.953995	0.965331
1b4b2f2f2895ece978c45aab49cab376	Bacteria	Armatimonadota	Armatimonadia	Armatimonadales	Armatimonadales	Armatimonadales	uncultured_bacterium	-0.823203	-0.164096	0.495011	1	183	0.953995	0.965331
2b0930f88f47e2f63590d6e97d73ed0c	Bacteria	Proteobacteria	Alphaproteobacteria	Rhizobiales	Devosiaceae	Devosia		-0.633286	0.0247397	0.682765	1	183	0.953995	0.965331
4a799d670f7d0ed9935e2d9a2abf1934	Bacteria	Bacteroidota	Bacteroidia	Cytophagales	Spirosomaceae	Spirosoma	uncultured_bacterium	-0.796905	-0.138121	0.520664	1	183	0.953995	0.965331
610cf17f94ff744a4f179f67ba7e8bed	Bacteria	Bdellovibrionota	Bdellovibrionia	Bdellovibrionales	Bdellovibrionaceae	Bdellovibrio	uncultured_bacterium	-0.702744	-0.0446615	0.613421	1	183	0.953995	0.965331
638f0bb850eec4a54f80bcdca7da42cc	Bacteria	Proteobacteria	Alphaproteobacteria	Rhizobiales	Devosiaceae	Devosia		-0.739753	-0.081479	0.576795	1	183	0.953995	0.965331
6bd3e6af88c507e4e10f051d9c957bf9	Unassigned							-1.07032	-0.405585	0.259146	2	178	0.953995	0.965331
7fe881ec053266157cbbea9230de3dbc	Bacteria	Planctomycetota	Planctomycetes	Gemmatales	Gemmataceae	Fimbriiglobus		-0.862109	-0.202426	0.457258	2	183	0.953995	0.965331
8db6d14e50dead25395f85cdf4d74d00	Bacteria	Proteobacteria	Gammaproteobacteria	Pseudomonadales	Pseudomonadaceae	Pseudomonas		-0.848448	-0.18898	0.470487	1	183	0.953995	0.965331
8f7c737007cfbed8b5ea17503e45422c	Bacteria	Actinobacteriota	Actinobacteria	Corynebacteriales	Nocardiaceae	Gordonia		-0.78526	-0.1266	0.532059	1	178	0.953995	0.965331
a4f3e6ae3b76aacdb8f4612ffab38899	Bacteria	Proteobacteria	Alphaproteobacteria	Acetobacterales	Acetobacteraceae	Roseomonas		-1.05828	-0.393926	0.270426	2	178	0.953995	0.965331
a9673ec71a600864ca5fdd7b50e50504	Bacteria	Bacteroidota	Kapabacteria	Kapabacteriales	Kapabacteriales	Kapabacteriales	uncultured_bacterium	-0.769822	-0.111312	0.547198	1	178	0.953995	0.965331
ad9018f80e00f2ca4b48067195ac310d	Bacteria	Proteobacteria	Alphaproteobacteria	Caulobacterales	Caulobacteraceae	Brevundimonas		-0.793451	-0.134705	0.524042	1	183	0.953995	0.965331
b6f9a7691eaafc1c334d299e18ef10a8	Bacteria	Bdellovibrionota	Bdellovibrionia	Bdellovibrionales	Bdellovibrionaceae	Bdellovibrio	uncultured_bacterium	-0.732324	-0.0740976	0.584129	1	178	0.953995	0.965331
c21c299c4db05ea031f2f50421e67379	Bacteria	Proteobacteria	Alphaproteobacteria	Rhizobiales	Beijerinckiaceae	uncultured	uncultured_bacterium	-0.861513	-0.201839	0.457834	2	183	0.953995	0.965331
c3fe6ae58bb1e240a989dac6b2708532	Bacteria	Proteobacteria	Alphaproteobacteria	Rhizobiales	Rhizobiaceae	Aureimonas		-0.404846	0.255841	0.916528	2	183	0.953995	0.965331
d1bf81feee556c6f7f7f8f82ef260929	Bacteria	Armatimonadota	Armatimonadia	Armatimonadales	Armatimonadales	Armatimonadales	uncultured_bacterium	-0.845046	-0.18563	0.473786	1	183	0.953995	0.965331
e2319b6281e012202c31ea8de07a8205	Bacteria	Proteobacteria	Alphaproteobacteria	Sphingomonadales	Sphingomonadaceae	Sphingomonas		-0.671229	-0.0132216	0.644786	1	178	0.953995	0.965331
ee77846a1e8a0b1e268e8b913196d1c9	Bacteria	Verrucomicrobiota	Verrucomicrobiae	Chthoniobacterales	Chthoniobacteraceae	Chthoniobacter		-0.84997	-0.190479	0.469012	1	178	0.953995	0.965331
fd79d845250950ec4ea13181df8cbc9d	Bacteria	Myxococcota	Polyangia	Polyangiales	Phaselicystidaceae	Phaselicystis		-0.815351	-0.156346	0.502659	1	183	0.953995	0.965331
032bcfa50c49eb6c6c9a997d845c5939	Bacteria	Bacteroidota	Bacteroidia	Chitinophagales	Chitinophagaceae	Edaphobaculum		-0.884274	-0.224209	0.435856	2	182	0.976988	0.983205
0fc51d7cda7ef44523d19b52a487e171	Bacteria	Bacteroidota	Bacteroidia	Cytophagales	Spirosomaceae	Spirosoma		-0.741879	-0.0835911	0.574697	1	179	0.976988	0.983205
170c795f89ad1bd51a1892ac11474e46	Bacteria	Proteobacteria	Alphaproteobacteria	Azospirillales	Azospirillaceae	Skermanella	uncultured_bacterium	-0.828362	-0.169185	0.489992	1	179	0.976988	0.983205
1fa19a198819b145e52bb266e4e7840b	Bacteria	Proteobacteria	Alphaproteobacteria	Sphingomonadales	Sphingomonadaceae	Sphingomonas		-0.486246	0.172984	0.832214	1	179	0.976988	0.983205
351b4ed08a09ea4f6d8bf9b987a97c61	Bacteria	Proteobacteria	Alphaproteobacteria	Rhizobiales	Rhizobiaceae	Aureimonas		-0.806647	-0.14775	0.511148	1	182	0.976988	0.983205
4929ed9793ac610626210929356fec7d	Bacteria	Cyanobacteria	Vampirivibrionia	Vampirovibrionales	Vampirovibrionaceae	Vampirovibrionaceae		-0.699662	-0.04159	0.616482	1	182	0.976988	0.983205
5117d0d789c2c6fb76983a954a27a741	Unassigned							-0.684467	-0.026438	0.631591	1	182	0.976988	0.983205
528cf1160b0ebd0efb6918d3b299890c	Bacteria	Bacteroidota	Bacteroidia	Cytophagales	Hymenobacteraceae	Hymenobacter	uncultured_bacterium	-0.7061	-0.0480047	0.610091	1	179	0.976988	0.983205
6c0c40bf2b7aa41c34c5f29d112bb524	Bacteria	Proteobacteria	Alphaproteobacteria	Sphingomonadales	Sphingomonadaceae	Sphingobium		-0.794827	-0.136066	0.522696	1	179	0.976988	0.983205
74645e6d69985e949da1e1a621ec59e2	Bacteria	Proteobacteria	Alphaproteobacteria	Rhizobiales	Rhizobiaceae	Aureimonas		-0.809145	-0.150218	0.50871	1	182	0.976988	0.983205
7c4e00fda99e4ee47f58a6d201d5c864	Bacteria	Verrucomicrobiota	Verrucomicrobiae	Chthoniobacterales	Chthoniobacteraceae	Chthoniobacter	uncultured_bacterium	-0.837986	-0.178674	0.480638	1	179	0.976988	0.983205
bdf8a26094624622d68509a87fa75ba7	Bacteria	Firmicutes	Bacilli	Bacillales	Bacillaceae	Bacillus		-0.826473	-0.167322	0.491829	1	179	0.976988	0.983205
c3d4b58fe1f20b718bffce1c0f193134	Bacteria	Proteobacteria	Alphaproteobacteria	Rhodobacterales	Rhodobacteraceae	Paracoccus		-0.73615	-0.0779	0.58035	1	179	0.976988	0.983205
c959242321749237c9361696a94b439f	Bacteria	Actinobacteriota	Actinobacteria	Kineosporiales	Kineosporiaceae	Kineococcus		-0.47104	0.188419	0.847878	1	179	0.976988	0.983205
d27c795bac1e1a9b7fbd4e462231864b	Unassigned							-0.830108	-0.170907	0.488294	1	182	0.976988	0.983205
ed89598c59ee717abc7cb7c34ee6d46e	Bacteria	Proteobacteria	Gammaproteobacteria	Burkholderiales	Comamonadaceae			-0.847953	-0.188493	0.470967	1	182	0.976988	0.983205
ee9fc916180fbfb415f43c0c742b850a	Bacteria	Proteobacteria	Alphaproteobacteria	Rhizobiales	Devosiaceae	Devosia		-0.78981	-0.131103	0.527604	1	179	0.976988	0.983205
f90e29331898320add73b852e1c77015	Bacteria	Planctomycetota	Planctomycetes	Gemmatales	Gemmataceae			-0.89775	-0.237435	0.42288	2	182	0.976988	0.983205
0047c334db6003fd4db9069fea69c901	Bacteria	Bacteroidota	Bacteroidia	Cytophagales	Hymenobacteraceae	Hymenobacter	uncultured_bacterium	-0.913056	-0.25244	0.408177	2	180	1	1
035f3578fd6cc7847dfd3e846bb26d21	Unassigned							-0.857447	-0.197838	0.46177	1	181	1	1
1a39bc8897e051eca3daa6fbcdc700bb	Unassigned							-0.892295	-0.232083	0.428129	2	180	1	1
256d4c11478e7bf1daf3bd029a7d0fa4	Bacteria	Bacteroidota	Bacteroidia	Flavobacteriales	Weeksellaceae	Chryseobacterium		-1.06977	-0.405059	0.259655	2	181	1	1
382065f6aeddbbc5ec0a05f52076cc63	Unassigned							-1.03002	-0.366521	0.296981	2	180	1	1
3b94c19ef326eea0918e1c3d244c999c	Bacteria	Proteobacteria	Gammaproteobacteria	Enterobacterales				-0.89919	-0.238848	0.421495	2	180	1	1
456bc688805d7c4a06c8e82865405434	Bacteria	Proteobacteria	Alphaproteobacteria	Acetobacterales	Acetobacteraceae	Roseomonas		-0.736332	-0.0780808	0.58017	1	181	1	1
464c8de9ef0870ee82f84d6702aa293e	Bacteria	Proteobacteria	Alphaproteobacteria	Thalassobaculales	Nisaeaceae	OM75_clade		-0.930913	-0.269923	0.391067	2	180	1	1
6356034c2f71402542bcf587ded14971	Unassigned							-0.802787	-0.143934	0.514918	1	180	1	1
74a26e97b02fcab82b0d346de4920f75	Bacteria	Actinobacteriota	Actinobacteria	Corynebacteriales	Mycobacteriaceae	Mycobacterium		-0.780351	-0.121741	0.536869	1	181	1	1
75d043daab2d987c253f6527e34f00d9	Bacteria	Bacteroidota	Bacteroidia	Sphingobacteriales	Sphingobacteriaceae	Mucilaginibacter	uncultured_bacterium	-1.07268	-0.407872	0.256935	2	180	1	1
869c6fd603ed355a5bc9edf299fbc37b	Bacteria	Bacteroidota	Bacteroidia	Cytophagales	Hymenobacteraceae	Hymenobacter	uncultured_bacterium	-0.733949	-0.0757125	0.582524	1	181	1	1
88b71e1405c6fc9454d1f095b298e884	Bacteria	Bacteroidota	Bacteroidia	Cytophagales	Hymenobacteraceae	Adhaeribacter		-0.85321	-0.193669	0.465873	1	180	1	1
9ba2c3dcd6ae3a7dfa004f29f807aa4e	Bacteria	Firmicutes	Bacilli	Lactobacillales	Leuconostocaceae	Fructobacillus		-0.806553	-0.147656	0.51124	1	180	1	1
b3fe77bd4d27e30779be9b5fbdcd84bd	Bacteria	Actinobacteriota	Actinobacteria	Micromonosporales	Micromonosporaceae	Actinoplanes		-0.916857	-0.256163	0.40453	2	180	1	1
dc57744ecb6336620b1fb58b25d76d4f	Bacteria	Proteobacteria	Alphaproteobacteria	Rhizobiales	Beijerinckiaceae	uncultured	uncultured_bacterium	-0.765417	-0.106946	0.551525	1	181	1	1
e3b3d4e80ea96de36cb22ede629498ec	Unassigned							-0.589282	0.0689142	0.72711	1	180	1	1
e7ddf233bed17461088aae76cddd444e	Bacteria	Proteobacteria	Alphaproteobacteria	Rhizobiales	Rhizobiaceae	Allorhizobium-Neorhizobium-Pararhizobium-Rhizobium		-0.752461	-0.0940961	0.564268	1	180	1	1
f23851629ba4ad2f29d52ba3d64e8d24	Bacteria	Deinococcota	Deinococci	Deinococcales	Deinococcaceae	Deinococcus		-0.781997	-0.123371	0.535256	1	180	1	1
fa9f2a4f56052628d338e0dc89a4ed74	Bacteria	Myxococcota	Polyangia	Polyangiales	Phaselicystidaceae	Phaselicystis	uncultured_bacterium	-0.795693	-0.136922	0.521849	1	180	1	1
fd99fbe9b4d68e22c7942efe52ec3896	Bacteria	Proteobacteria	Alphaproteobacteria	Sphingomonadales	Sphingomonadaceae	Sphingopyxis		-0.732378	-0.0741514	0.584075	1	180	1	1

### Sheet: 10 worm presence genus MWU
genus	effect_size_lower	effect_size	effect_size_upper	effect_size_magnitude	wilcox_stat	wilcox_p	p.adj
Ochrobactrum	-0.201205	0.465653	1.13251	2	283	0.00284895	0.307686
Streptomyces	-1.16324	-0.495234	0.172777	2	104.5	0.00198739	0.307686
uncultured	-0.211748	-0.120763	-0.029779	1	415780	0.00174636	0.307686
1174-901-12	-0.347406	0.314654	0.976713	2	214	0.254716	0.550882
37-13	-0.986758	-0.324443	0.337873	2	171	0.343451	0.550882
A4b	-1.01745	-0.354306	0.308837	2	162	0.32395	0.550882
AB1	-1.18147	-0.512747	0.155978	3	152	0.0804889	0.550882
Abditibacterium	-1.11529	-0.449052	0.21719	2	144	0.278023	0.550882
Acidiphilium	-0.244424	0.42082	1.08606	2	201	0.273091	0.550882
Actinomycetospora	-1.43139	-0.750613	-0.0698356	3	115.5	0.0294959	0.550882
Actinoplanes	-1.27506	-0.60231	0.0704443	3	149.5	0.250397	0.550882
Aerococcus	-0.986758	-0.324443	0.337873	2	171	0.343451	0.550882
AKIW781	-1.15654	-0.488789	0.178964	2	152	0.0804889	0.550882
AKYH767	-0.986758	-0.324443	0.337873	2	171	0.343451	0.550882
alphaI_cluster	-0.986758	-0.324443	0.337873	2	171	0.343451	0.550882
Altererythrobacter	-1.1406	-0.473441	0.193714	2	157.5	0.300785	0.550882
Aminobacter	-0.986758	-0.324443	0.337873	2	171	0.343451	0.550882
Amnibacterium	-1.11355	-0.447374	0.218806	2	161.5	0.162871	0.550882
Angustibacter	-0.986758	-0.324443	0.337873	2	171	0.343451	0.550882
Aquabacterium	-1.23047	-0.559711	0.111049	3	140	0.0658333	0.550882
Arcticibacter	-0.337873	0.324443	0.986758	2	190	0.343451	0.550882
Armatimonadales	-1.3588	-0.681945	-0.00508908	3	124.5	0.071143	0.550882
Asticcacaulis	-0.995598	-0.333051	0.329495	2	151	0.210558	0.550882
Aurantimonas	-1.17467	-0.506214	0.162242	3	147	0.196237	0.550882
Aurantisolimonas	-1.07784	-0.41287	0.252103	2	147	0.229038	0.550882
Azohydromonas	-0.337873	0.324443	0.986758	2	190	0.343451	0.550882
B1-7BS	-0.337873	0.324443	0.986758	2	190	0.343451	0.550882
Babeliaceae	-0.986758	-0.324443	0.337873	2	171	0.343451	0.550882
Bartonella	-0.986758	-0.324443	0.337873	2	171	0.343451	0.550882
BD1-7_clade	-0.986758	-0.324443	0.337873	2	171	0.343451	0.550882
Belnapia	-1.12531	-0.458713	0.207885	2	161.5	0.162871	0.550882
BIrii41	-1.13377	-0.466863	0.200041	2	152	0.0804889	0.550882
BIyi10	-0.986758	-0.324443	0.337873	2	171	0.343451	0.550882
Blastocatella	-0.585153	0.0730672	0.731287	1	143.5	0.235312	0.550882
Blastococcus	-0.986758	-0.324443	0.337873	2	171	0.343451	0.550882
Blfdi19	-1.17167	-0.503328	0.16501	3	152	0.0804889	0.550882
Bradyrhizobium	-0.986758	-0.324443	0.337873	2	171	0.343451	0.550882
Brevundimonas	-0.965823	-0.304032	0.357759	2	147	0.303107	0.550882
Bryobacter	-0.229043	0.436756	1.10256	2	213	0.210139	0.550882
Bryocella	-0.369233	0.292271	0.953775	2	199	0.32395	0.550882
Burkholderia-Caballeronia-Paraburkholderia	-0.337873	0.324443	0.986758	2	190	0.343451	0.550882
C0119	-1.04043	-0.376621	0.287188	2	161.5	0.162871	0.550882
Candidatus_Amoebophilus	-0.337873	0.324443	0.986758	2	190	0.343451	0.550882
Candidatus_Cardinium	-1.06095	-0.396518	0.267917	2	142.5	0.0398843	0.550882
Candidatus_Finniella	-0.321673	0.341096	1.00386	2	199.5	0.162871	0.550882
Candidatus_Jidaibacter	-0.114809	0.555774	1.22636	3	211	0.195249	0.550882
Candidatus_Nitrocosmicus	-0.337873	0.324443	0.986758	2	190	0.343451	0.550882
Candidatus_Ovatusbacter	-0.337873	0.324443	0.986758	2	190	0.343451	0.550882
Candidatus_Tremblaya	-0.986758	-0.324443	0.337873	2	171	0.343451	0.550882
Candidatus_Uzinura	-0.986758	-0.324443	0.337873	2	171	0.343451	0.550882
Carnimonas	-0.337873	0.324443	0.986758	2	190	0.343451	0.550882
Cellvibrio	-1.07977	-0.414736	0.2503	2	161.5	0.162871	0.550882
Chitinimonas	-1.0748	-0.409929	0.254947	2	161.5	0.162871	0.550882
Chitinophaga	-0.337873	0.324443	0.986758	2	190	0.343451	0.550882
Chryseobacterium	0.364738	1.06809	1.77145	4	262	0.0180159	0.550882
Chryseolinea	-0.986758	-0.324443	0.337873	2	171	0.343451	0.550882
Chthoniobacter	-0.971474	-0.309545	0.352384	2	150	0.32089	0.550882
Chthonomonas	-0.986758	-0.324443	0.337873	2	171	0.343451	0.550882
Citrobacter	-0.454592	0.205137	0.864866	2	210	0.316869	0.550882
Cloacibacterium	-0.337873	0.324443	0.986758	2	190	0.343451	0.550882
Clostridium_sensu_stricto_3	-0.986758	-0.324443	0.337873	2	171	0.343451	0.550882
Comamonas	-0.986758	-0.324443	0.337873	2	171	0.343451	0.550882
Constrictibacter	-0.986758	-0.324443	0.337873	2	171	0.343451	0.550882
Corynebacterium	-1.17313	-0.504735	0.16366	3	152	0.0804889	0.550882
Curtobacterium	-1.06525	-0.400681	0.26389	2	121.5	0.0483474	0.550882
cvE6	-0.986758	-0.324443	0.337873	2	171	0.343451	0.550882
Cytophaga	-0.986758	-0.324443	0.337873	2	171	0.343451	0.550882
Delftia	-0.337873	0.324443	0.986758	2	190	0.343451	0.550882
Demequina	-0.986758	-0.324443	0.337873	2	171	0.343451	0.550882
Desulfovibrio	-0.986758	-0.324443	0.337873	2	171	0.343451	0.550882
Dongia	-0.986758	-0.324443	0.337873	2	171	0.343451	0.550882
DS-100	-1.06346	-0.398946	0.265568	2	161.5	0.162871	0.550882
Dyadobacter	-1.02029	-0.357063	0.30616	2	144	0.270754	0.550882
Dysgonomonas	-0.986758	-0.324443	0.337873	2	171	0.343451	0.550882
Ellin517	-1.09892	-0.433246	0.232429	2	161.5	0.162871	0.550882
Emticicia	-0.986758	-0.324443	0.337873	2	171	0.343451	0.550882
endosymbionts	-0.986758	-0.324443	0.337873	2	171	0.343451	0.550882
Enterobacter	-0.864525	-0.204801	0.454922	2	111	0.037604	0.550882
Enterococcus	-1.24597	-0.574533	0.0969055	3	156	0.325646	0.550882
env.OPS_17	-1.26215	-0.589985	0.0821778	3	157.5	0.300785	0.550882
Ezakiella	-0.986758	-0.324443	0.337873	2	171	0.343451	0.550882
Ferruginibacter	-0.967729	-0.305892	0.355946	2	151	0.256083	0.550882
FFCH7168	-0.272172	0.392122	1.05642	2	200	0.297796	0.550882
Flavobacterium	-1.12108	-0.454634	0.211813	2	141	0.228503	0.550882
Fluviicola	-1.11656	-0.450276	0.21601	2	160	0.273091	0.550882
Fusobacterium	-0.986758	-0.324443	0.337873	2	171	0.343451	0.550882
Gastranaerophilales	-0.986758	-0.324443	0.337873	2	171	0.343451	0.550882
Geminicoccus	-0.337873	0.324443	0.986758	2	190	0.343451	0.550882
Gemmatimonas	-1.13216	-0.465315	0.20153	2	161.5	0.162871	0.550882
Geodermatophilus	-1.16648	-0.498339	0.169796	2	148	0.210139	0.550882
Gilliamella	-1.09262	-0.427157	0.238305	2	161.5	0.162871	0.550882
Glutamicibacter	-0.337873	0.324443	0.986758	2	190	0.343451	0.550882
Gordonia	-0.114225	0.556385	1.227	3	236	0.107255	0.550882
Haliangium	-1.07999	-0.414949	0.250095	2	160	0.273091	0.550882
Herbiconiux	-0.238373	0.427086	1.09255	2	199.5	0.162871	0.550882
Hyphomicrobium	-1.13752	-0.470477	0.196564	2	161.5	0.162871	0.550882
Iamia	-0.986758	-0.324443	0.337873	2	171	0.343451	0.550882
Jatrophihabitans	-1.07001	-0.405289	0.259433	2	161	0.297796	0.550882
JG30-KF-CM45	-1.03357	-0.369966	0.29364	2	161	0.297796	0.550882
JGI_0001001-H03	-0.986758	-0.324443	0.337873	2	171	0.343451	0.550882
Kaistia	-0.986758	-0.324443	0.337873	2	171	0.343451	0.550882
KD3-93	-0.986758	-0.324443	0.337873	2	171	0.343451	0.550882
Kineosporia	-0.986758	-0.324443	0.337873	2	171	0.343451	0.550882
Klebsiella	-0.986758	-0.324443	0.337873	2	171	0.343451	0.550882
Kosakonia	-0.210578	0.455916	1.12241	2	268.5	0.0068968	0.550882
Labrys	-0.361818	0.299871	0.961559	2	199	0.32395	0.550882
Lachnoclostridium	-0.986758	-0.324443	0.337873	2	171	0.343451	0.550882
Lactococcus	-0.986758	-0.324443	0.337873	2	171	0.343451	0.550882
Lawsonella	-0.986758	-0.324443	0.337873	2	171	0.343451	0.550882
LD29	-0.337873	0.324443	0.986758	2	190	0.343451	0.550882
Legionella	-1.48739	-0.803365	-0.119338	4	133	0.0765302	0.550882
Leptolyngbya_PCC-6306	-0.216707	0.449553	1.11581	2	199.5	0.162871	0.550882
Leptotrichia	-0.986758	-0.324443	0.337873	2	171	0.343451	0.550882
Leucobacter	-0.304119	0.359166	1.02245	2	199.5	0.162871	0.550882
Lineage_IIb	-0.986758	-0.324443	0.337873	2	171	0.343451	0.550882
Longimicrobiaceae	-0.986758	-0.324443	0.337873	2	171	0.343451	0.550882
Longimicrobium	-0.986758	-0.324443	0.337873	2	171	0.343451	0.550882
Luteibacter	-0.986758	-0.324443	0.337873	2	171	0.343451	0.550882
LWQ8	-1.13722	-0.470186	0.196845	2	161.5	0.162871	0.550882
Lysobacter	-0.986758	-0.324443	0.337873	2	171	0.343451	0.550882
Marmoricola	-1.38174	-0.70368	-0.0256212	3	119	0.0435548	0.550882
Mesorhizobium	-1.17869	-0.51008	0.158535	3	160	0.273091	0.550882
Methylobacillus	-0.986758	-0.324443	0.337873	2	171	0.343451	0.550882
Methylophilus	-1.14716	-0.47976	0.187639	2	152	0.0804889	0.550882
Methylopila	-1.09304	-0.427563	0.237913	2	140.5	0.16196	0.550882
Microbacterium	-0.986758	-0.324443	0.337873	2	171	0.343451	0.550882
Micromonospora	-1.22177	-0.55138	0.119007	3	152	0.0804889	0.550882
Microseira_Carmichael-Alabama	-0.337873	0.324443	0.986758	2	190	0.343451	0.550882
Microvirga	-1.05886	-0.394492	0.269878	2	143	0.163216	0.550882
Moheibacter	-0.337873	0.324443	0.986758	2	190	0.343451	0.550882
Morganella	-0.986758	-0.324443	0.337873	2	171	0.343451	0.550882
Mucilaginibacter	-1.01649	-0.353378	0.309738	2	140.5	0.247924	0.550882
Nannocystis	-0.986758	-0.324443	0.337873	2	171	0.343451	0.550882
Nesterenkonia	-0.986758	-0.324443	0.337873	2	171	0.343451	0.550882
Niabella	-1.05552	-0.391254	0.273012	2	161.5	0.162871	0.550882
Nocardia	-1.09636	-0.430774	0.234814	2	161.5	0.162871	0.550882
Nostoc_PCC-73102	-0.986758	-0.324443	0.337873	2	171	0.343451	0.550882
Novosphingobium	-0.0811358	0.591079	1.26329	3	224	0.209094	0.550882
NS9_marine_group	-0.986758	-0.324443	0.337873	2	171	0.343451	0.550882
Nubsella	-0.986758	-0.324443	0.337873	2	171	0.343451	0.550882
Ohtaekwangia	-0.986758	-0.324443	0.337873	2	171	0.343451	0.550882
OM27_clade	-0.986758	-0.324443	0.337873	2	171	0.343451	0.550882
P3OB-42	-1.29103	-0.617529	0.0559713	3	150	0.136053	0.550882
Paenibacillus	-1.1939	-0.524673	0.144553	3	157.5	0.300785	0.550882
Paludisphaera	-0.337873	0.324443	0.986758	2	190	0.343451	0.550882
Paracoccus	-0.0919443	0.579736	1.25142	3	261	0.0191413	0.550882
Parvibaculum	-0.337873	0.324443	0.986758	2	190	0.343451	0.550882
Parviterribacter	-1.04595	-0.381972	0.282002	2	161.5	0.162871	0.550882
Pedobacter	-0.818029	-0.15899	0.50005	1	127	0.0848384	0.550882
Pedosphaeraceae	-0.986758	-0.324443	0.337873	2	171	0.343451	0.550882
Peptoclostridium	-0.337873	0.324443	0.986758	2	190	0.343451	0.550882
Peptoniphilus	-0.986758	-0.324443	0.337873	2	171	0.343451	0.550882
Planctomicrobium	-0.986758	-0.324443	0.337873	2	171	0.343451	0.550882
Planctopirus	-0.986758	-0.324443	0.337873	2	171	0.343451	0.550882
Polaromonas	-1.37276	-0.695181	-0.0175968	3	117	0.025712	0.550882
Prosthecobacter	-1.23109	-0.560301	0.110486	3	152	0.0804889	0.550882
Prosthecomicrobium	-0.986758	-0.324443	0.337873	2	171	0.343451	0.550882
Providencia	-0.986758	-0.324443	0.337873	2	171	0.343451	0.550882
Pseudarthrobacter	-0.986758	-0.324443	0.337873	2	171	0.343451	0.550882
Pseudofulvimonas	-0.986758	-0.324443	0.337873	2	171	0.343451	0.550882
Pseudolabrys	-0.986758	-0.324443	0.337873	2	171	0.343451	0.550882
Pseudomonas	-0.0224221	0.652881	1.32818	3	242.5	0.0654878	0.550882
Pseudonocardia	-1.20852	-0.538696	0.131132	3	149	0.338464	0.550882
Ramlibacter	-0.170124	0.497998	1.16612	2	215	0.240602	0.550882
Rhizobacter	-0.986758	-0.324443	0.337873	2	171	0.343451	0.550882
Rhizorhapis	-1.19303	-0.523839	0.145351	3	152	0.0804889	0.550882
Rhodanobacter	-0.986758	-0.324443	0.337873	2	171	0.343451	0.550882
Rhodococcus	-1.09529	-0.429738	0.235814	2	139	0.122328	0.550882
Rhodopseudomonas	-1.44173	-0.760365	-0.0790022	3	123.5	0.00936664	0.550882
Roseimicrobium	-0.986758	-0.324443	0.337873	2	171	0.343451	0.550882
Rubrivirga	-1.07675	-0.411812	0.253127	2	160	0.273091	0.550882
Saccharibacillus	-0.337873	0.324443	0.986758	2	190	0.343451	0.550882
Saccharimonadales	-1.08616	-0.420915	0.244332	2	161.5	0.162871	0.550882
SAR324_clade(Marine_group_B)	-1.09977	-0.434068	0.231636	2	161.5	0.162871	0.550882
Sediminibacterium	-1.17868	-0.510068	0.158546	3	160	0.273091	0.550882
Sericytochromatia	-1.13529	-0.468332	0.198627	2	153	0.243741	0.550882
Serratia	-0.335549	0.32683	0.989209	2	199.5	0.162871	0.550882
Shewanella	-0.337873	0.324443	0.986758	2	190	0.343451	0.550882
Starkeya	-1.26303	-0.590824	0.0813787	3	152	0.0804889	0.550882
Stenotrophomonas	-0.426256	0.233992	0.894241	2	243	0.0684434	0.550882
Streptococcus	-0.337873	0.324443	0.986758	2	190	0.343451	0.550882
Subgroup_17	-0.337873	0.324443	0.986758	2	190	0.343451	0.550882
Taibaiella	-0.628761	0.0292744	0.68731	1	239	0.0633161	0.550882
Terriglobus	-0.0903721	0.581385	1.25314	3	228	0.0195251	0.550882
Terrimonas	-1.02184	-0.358577	0.304691	2	160	0.273091	0.550882
Thermus	-0.337873	0.324443	0.986758	2	190	0.343451	0.550882
Timonella	-0.986758	-0.324443	0.337873	2	171	0.343451	0.550882
TK10	-0.986758	-0.324443	0.337873	2	171	0.343451	0.550882
TM7a	-0.337873	0.324443	0.986758	2	190	0.343451	0.550882
Truepera	-1.03659	-0.3729	0.290795	2	152	0.0804889	0.550882
Tumebacillus	-0.986758	-0.324443	0.337873	2	171	0.343451	0.550882
Tychonema_CCAP_1459-11B	-0.337873	0.324443	0.986758	2	190	0.343451	0.550882
Undibacterium	-0.337873	0.324443	0.986758	2	190	0.343451	0.550882
Vampirovibrionaceae	-0.990366	-0.327957	0.334452	2	151	0.210558	0.550882
Vampirovibrionales	-0.986758	-0.324443	0.337873	2	171	0.343451	0.550882
Variovorax	-1.00734	-0.344477	0.318386	2	161.5	0.162871	0.550882
Verrucomicrobium	-0.986758	-0.324443	0.337873	2	171	0.343451	0.550882
Verticiella	-0.337873	0.324443	0.986758	2	190	0.343451	0.550882
Vicinamibacteraceae	-1.13255	-0.465688	0.201172	2	161.5	0.162871	0.550882
WD2101_soil_group	-1.08255	-0.417426	0.247702	2	151	0.210558	0.550882
WPS-2	-1.15177	-0.484199	0.183374	2	152	0.0804889	0.550882
Xanthomonas	-0.21884	0.447339	1.11352	2	217	0.293227	0.550882
Williamsia	-0.550709	0.107769	0.766247	1	163	0.351556	0.561104
Allorhizobium-Neorhizobium-Pararhizobium-Rhizobium	-0.824615	-0.165489	0.493637	1	150	0.381116	0.605301
Bosea	-0.82439	-0.165267	0.493856	1	154.5	0.389462	0.61554
Flavitalea	-0.989412	-0.327028	0.335356	2	161.5	0.394883	0.616031
Tepidisphaeraceae	-0.600861	0.0572743	0.71541	1	156	0.395477	0.616031
Tundrisphaera	-0.324501	0.338186	1.00087	2	199.5	0.394883	0.616031
Sphingobacterium	-0.209488	0.457048	1.12358	2	201	0.412728	0.639828
Rubellimicrobium	-0.963286	-0.301557	0.360173	2	162.5	0.420932	0.649437
Methylobacterium-Methylorubrum	-1.16131	-0.493373	0.174563	2	153	0.430546	0.661122
Nocardioides	-0.847919	-0.18846	0.471	1	155	0.444384	0.679153
0319-6G20	-1.24185	-0.570591	0.100665	3	156	0.448453	0.682153
Sphingobium	-0.213367	0.45302	1.11941	2	206	0.454011	0.687381
Martelella	-0.621635	0.0364196	0.694475	1	199	0.461006	0.694725
Adhaeribacter	-1.10514	-0.43925	0.226638	2	170	0.532474	0.74636
Amaricoccus	-0.987768	-0.325427	0.336915	2	170	0.532474	0.74636
Candidatus_Udaeobacter	-1.05162	-0.387478	0.276668	2	170	0.532474	0.74636
Caulobacter	-0.361688	0.300004	0.961695	2	162	0.523932	0.74636
Conexibacter	-0.300752	0.362635	1.02602	2	191	0.532474	0.74636
Cryptosporangium	-1.04635	-0.382364	0.281622	2	170	0.532474	0.74636
Cystobacter	-1.00911	-0.346203	0.316708	2	199	0.534431	0.74636
D05-2	-1.07188	-0.407094	0.257687	2	170	0.532474	0.74636
Fibrella	-0.491099	0.168062	0.827224	1	161	0.511972	0.74636
Herpetosiphon	-1.05159	-0.387446	0.276699	2	170	0.532474	0.74636
Micrococcus	-0.956069	-0.294511	0.367047	2	170	0.532474	0.74636
mle1-27	-0.30733	0.355858	1.01905	2	191	0.532474	0.74636
OM75_clade	-1.08594	-0.4207	0.244539	2	170	0.532474	0.74636
Peredibacter	-1.21848	-0.548233	0.122014	3	164	0.530927	0.74636
SH-PL14	-1.02545	-0.362078	0.301292	2	170	0.532474	0.74636
Solirubrobacter	-1.07447	-0.409606	0.255258	2	164	0.530927	0.74636
Sphingomonas	-0.824265	-0.165144	0.493978	1	158	0.520689	0.74636
Staphylococcus	-1.13298	-0.4661	0.200775	2	168	0.551002	0.7662
Fructobacillus	-0.947151	-0.2858	0.375551	2	171	0.574245	0.778474
Parafilimonas	-0.906124	-0.245646	0.414831	2	171	0.574245	0.778474
RB41	-0.434698	0.225389	0.885475	2	190	0.574245	0.778474
Reyranella	-0.465395	0.194154	0.853703	1	190	0.574245	0.778474
Roseisolibacter	-0.909041	-0.248506	0.412029	2	171	0.574245	0.778474
Weissella	-0.957156	-0.295573	0.366011	2	171	0.574245	0.778474
Bacillus	-1.04526	-0.381309	0.282644	2	165	0.584553	0.779564
Oligoflexus	-1.01367	-0.350634	0.312404	2	169	0.584673	0.779564
Raoultella	-0.968872	-0.307007	0.354858	2	161	0.578684	0.779564
SM2D12	-0.994858	-0.332331	0.330196	2	169	0.584673	0.779564
Aeromicrobium	-0.831269	-0.172052	0.487164	1	172	0.617506	0.783765
Arsenophonus	-0.877174	-0.217236	0.442702	2	189	0.617506	0.783765
Aureimonas	-0.813963	-0.154976	0.504012	1	162.5	0.608729	0.783765
Camelimonas	-0.395546	0.265343	0.926233	2	172	0.617506	0.783765
Chroococcidiopsis_SAG_2023	-0.709579	-0.0514692	0.60664	1	189	0.617506	0.783765
Corallococcus	-0.800841	-0.142012	0.516818	1	189	0.617506	0.783765
Gemmata	-0.767978	-0.109484	0.549009	1	166.5	0.610932	0.783765
Kapabacteriales	-0.956935	-0.295357	0.366222	2	170	0.619271	0.783765
Quadrisphaera	-0.930234	-0.269259	0.391717	2	163	0.618598	0.783765
R7C24	-0.536018	0.1226	0.781219	1	172	0.617506	0.783765
Rhodocytophaga	-0.596272	0.0618856	0.720044	1	172	0.617506	0.783765
Skermanella	-0.978513	-0.316408	0.345697	2	170	0.619271	0.783765
Terrimicrobium	-0.333698	0.328732	0.991162	2	191	0.619271	0.783765
Fimbriiglobus	-0.98406	-0.321814	0.340432	2	167	0.63561	0.801313
Alkanindiges	-0.838833	-0.179509	0.479816	1	190	0.654734	0.822224
Hymenobacter	-1.00633	-0.343499	0.319336	2	165	0.660467	0.826221
Flavisolibacter	-1.00258	-0.339846	0.322887	2	169	0.666627	0.83072
Azospirillum	-0.847401	-0.18795	0.471502	1	189	0.690994	0.844838
Devosia	-0.826355	-0.167206	0.491944	1	167	0.684981	0.844838
Gluconobacter	-0.469688	0.189792	0.849272	1	189	0.690994	0.844838
Sphingopyxis	-0.693796	-0.0357428	0.62231	1	172	0.690994	0.844838
Tepidisphaera	-1.16866	-0.500444	0.167777	3	168.5	0.68389	0.844838
Luteimonas	-0.525836	0.132891	0.791617	1	190	0.6976	0.849708
Kineococcus	-0.859161	-0.199525	0.460111	1	167	0.704293	0.854648
Ellin6055	-0.587262	0.070946	0.729154	1	188	0.727977	0.880091
Acinetobacter	-0.58578	0.0724368	0.730653	1	192	0.748103	0.90106
Bdellovibrio	-1.03251	-0.368932	0.294642	2	170	0.768285	0.921942
Phaselicystis	-0.712511	-0.0543888	0.603733	1	188	0.783982	0.937306
Pajaroellobacter	-0.766866	-0.108383	0.550101	1	188	0.798609	0.951284
Pseudoxanthomonas	-0.449148	0.210675	0.870498	2	173	0.827085	0.981596
2024-11-24	-0.50901	0.149914	0.808838	1	181	1	1
67-14	-0.453466	0.206282	0.86603	2	181	1	1
Acidovorax	-0.295531	0.368016	1.03156	2	179	0.968761	1
Aliihoeflea	-0.957179	-0.295594	0.36599	2	180	1	1
Aliterella	-0.517582	0.141239	0.800059	1	181	1	1
Bacteriovorax	-0.926223	-0.265334	0.395556	2	180.5	1	1
Brucella	-0.751384	-0.093028	0.565328	1	178.5	0.951015	1
Caedibacter	-0.967937	-0.306094	0.355748	2	179	0.963319	1
Calothrix_PCC-6303	-0.364059	0.297573	0.959206	2	181	1	1
Candidatus_Alysiosphaera	-0.602931	0.0551946	0.71332	1	181	1	1
Candidatus_Berkiella	-0.95311	-0.291621	0.369868	2	180	1	1
Candidatus_Megaira	-0.368601	0.292919	0.954439	2	181	1	1
Cellulomonas	-0.619909	0.0381516	0.696212	1	180.5	1	1
Cellulosimicrobium	-0.501034	0.157992	0.817018	1	181	1	1
Chroococcidiopsis_PCC_7203	-0.466209	0.193327	0.852863	1	181	1	1
Commensalibacter	-0.977722	-0.315637	0.346448	2	180	1	1
Deinococcus	-0.490453	0.168717	0.827888	1	184	0.927464	1
Desulfatiglans	-0.483255	0.176019	0.835292	1	181	1	1
Edaphobaculum	-1.03992	-0.376124	0.287669	2	184	0.926195	1
Filimonas	-0.294252	0.369335	1.03292	2	176	0.875522	1
Fimbriimonadaceae	-0.9971	-0.334514	0.328073	2	175.5	0.886982	1
Flexibacter	-0.927618	-0.266699	0.394221	2	178	0.926716	1
FukuN18_freshwater_group	-0.908296	-0.247775	0.412745	2	180	1	1
Herbaspirillum	-0.269554	0.394827	1.05921	2	182.5	0.934489	1
Ideonella	-0.877987	-0.218034	0.441918	2	180	1	1
Klenkia	-0.817931	-0.158892	0.500146	1	178	0.95313	1
Larkinella	-0.710059	-0.0519479	0.606164	1	184	0.923481	1
Luteolibacter	-0.53467	0.123962	0.782594	1	177.5	0.918449	1
Massilia	-0.371148	0.29031	0.951767	2	174.5	0.867448	1
Mycobacterium	-1.08362	-0.418462	0.246701	2	175	0.878428	1
Mycoplasma	-0.399806	0.26099	0.921786	2	181	1	1
Nakamurella	-0.863638	-0.203929	0.455779	2	179	0.969939	1
Pantoea	-0.83602	-0.176736	0.482548	1	180	1	1
Patulibacter	-0.334818	0.327581	0.98998	2	179	0.973605	1
Pectobacterium	-0.725019	-0.0668351	0.591349	1	180	1	1
Pelagibacterium	-0.742832	-0.084538	0.573756	1	180	1	1
Phenylobacterium	-0.765303	-0.106833	0.551636	1	180	1	1
Pir4_lineage	-0.752162	-0.0937999	0.564562	1	180	1	1
Pirellula	-0.395871	0.265012	0.925894	2	180.5	1	1
Procabacter	-0.725388	-0.0672015	0.590985	1	180	1	1
Pseudorhodoferax	-0.7417	-0.0834136	0.574873	1	179	0.969939	1
Rickettsia	-0.777676	-0.119093	0.539491	1	180.5	1	1
Rickettsiella	-0.959409	-0.297772	0.363865	2	180	1	1
Roseomonas	-0.954388	-0.29287	0.368649	2	175	0.883942	1
Segetibacter	-0.917247	-0.256545	0.404157	2	180	1	1
Shinella	-0.492779	0.166359	0.825496	1	181	1	1
SJA-15	-0.79179	-0.133061	0.525667	1	180	1	1
Spirosoma	-0.767425	-0.108937	0.549551	1	184	0.930131	1
TRA3-20	-0.512293	0.146591	0.805475	1	181	1	1
Wolbachia	-0.843577	-0.184183	0.475211	1	180	1	1
Xanthobacter	-0.803076	-0.14422	0.514635	1	180	1	1

### Sheet: 11 worm presence family MWU
family	effect_size_lower	effect_size	effect_size_upper	effect_size_magnitude	wilcox_stat	wilcox_p	p.adj
Streptomycetaceae	-1.18026	-0.511583	0.157094	3	95	0.000872302	0.171843
Microbacteriaceae	-1.51148	-0.825996	-0.140511	4	97	0.0150729	0.577305
Weeksellaceae	0.364101	1.0674	1.77069	4	262	0.0180159	0.577305
Ilumatobacteraceae	-1.52747	-0.841	-0.154528	4	114	0.0194522	0.577305
Corynebacteriaceae	-1.26283	-0.590633	0.0815605	3	142.5	0.0398843	0.577305
Methylophilaceae	-1.27101	-0.598441	0.0741269	3	142.5	0.0398843	0.577305
Acidobacteriaceae_(Subgroup_1)	-0.224437	0.441533	1.1075	2	226	0.0520391	0.577305
Xanthobacteraceae	-0.182189	0.485432	1.15305	2	245	0.0616832	0.577305
Methylopilaceae	-1.30433	-0.63019	0.0439448	3	126	0.0623541	0.577305
Pseudomonadaceae	-0.0224221	0.652881	1.32818	3	242.5	0.0654878	0.577305
Armatimonadales	-1.3588	-0.681945	-0.00508908	3	124.5	0.071143	0.577305
Verrucomicrobiaceae	-1.28174	-0.608673	0.0643912	3	141	0.0728822	0.577305
Legionellaceae	-1.48739	-0.803365	-0.119338	4	133	0.0765302	0.577305
Xanthomonadaceae	-0.385296	0.275826	0.936948	2	241	0.079828	0.577305
AB1	-1.18147	-0.512747	0.155978	3	152	0.0804889	0.577305
AKIW781	-1.15654	-0.488789	0.178964	2	152	0.0804889	0.577305
BIrii41	-1.13377	-0.466863	0.200041	2	152	0.0804889	0.577305
Blfdi19	-1.17167	-0.503328	0.16501	3	152	0.0804889	0.577305
Cellvibrionaceae	-1.09647	-0.430881	0.234711	2	152	0.0804889	0.577305
Intrasporangiaceae	-1.16176	-0.493806	0.174147	2	152	0.0804889	0.577305
Longimicrobiaceae	-1.17156	-0.50323	0.165103	3	152	0.0804889	0.577305
Rhodanobacteraceae	-1.07284	-0.40803	0.256783	2	152	0.0804889	0.577305
Trueperaceae	-1.03659	-0.3729	0.290795	2	152	0.0804889	0.577305
WPS-2	-1.15177	-0.484199	0.183374	2	152	0.0804889	0.577305
Myxococcaceae	-1.13104	-0.464231	0.202573	2	125.5	0.0924085	0.577305
Micromonosporaceae	-1.41421	-0.734394	-0.0545752	3	132	0.0975834	0.577305
Pseudonocardiaceae	-1.36795	-0.690615	-0.013284	3	127	0.107767	0.577305
uncultured	-0.27969	-0.115016	0.0496584	1	39334	0.118212	0.577305
Amoebophilaceae	-1.05691	-0.392602	0.271707	2	150	0.136053	0.577305
Rhodothermaceae	-1.07656	-0.411624	0.253308	2	151	0.149596	0.577305
C0119	-1.04043	-0.376621	0.287188	2	161.5	0.162871	0.577305
Chitinimonadaceae	-1.0748	-0.409929	0.254947	2	161.5	0.162871	0.577305
Cyclobacteriaceae	-1.13505	-0.4681	0.198851	2	161.5	0.162871	0.577305
DS-100	-1.06346	-0.398946	0.265568	2	161.5	0.162871	0.577305
Hyphomicrobiaceae	-1.13752	-0.470477	0.196564	2	161.5	0.162871	0.577305
Leptolyngbyaceae	-0.216707	0.449553	1.11581	2	199.5	0.162871	0.577305
LWQ8	-1.13722	-0.470186	0.196845	2	161.5	0.162871	0.577305
Orbaceae	-1.09262	-0.427157	0.238305	2	161.5	0.162871	0.577305
Pedosphaeraceae	-1.13458	-0.467644	0.199289	2	161.5	0.162871	0.577305
Saccharimonadales	-1.08616	-0.420915	0.244332	2	161.5	0.162871	0.577305
SAR324_clade(Marine_group_B)	-1.09977	-0.434068	0.231636	2	161.5	0.162871	0.577305
Vicinamibacteraceae	-1.13448	-0.467547	0.199383	2	161.5	0.162871	0.577305
Yersiniaceae	-0.335549	0.32683	0.989209	2	199.5	0.162871	0.577305
Rickettsiales	-0.114809	0.555774	1.22636	3	211	0.195249	0.577305
Micrococcaceae	-0.77167	-0.113143	0.545384	1	154	0.196393	0.577305
Bryobacteraceae	-0.229043	0.436756	1.10256	2	213	0.210139	0.577305
Isosphaeraceae	-0.252488	0.412473	1.07743	2	210	0.210558	0.577305
Vampirovibrionaceae	-0.990366	-0.327957	0.334452	2	151	0.210558	0.577305
WD2101_soil_group	-1.08255	-0.417426	0.247702	2	151	0.210558	0.577305
Caulobacteraceae	-0.455579	0.204133	0.863845	2	140	0.228087	0.577305
Flavobacteriaceae	-1.12108	-0.454634	0.211813	2	141	0.228503	0.577305
Nocardiaceae	-0.183954	0.483595	1.15114	2	221.5	0.236795	0.577305
Sericytochromatia	-1.13529	-0.468332	0.198627	2	153	0.243741	0.577305
Gemmataceae	-1.11868	-0.452317	0.214045	2	144	0.261263	0.577305
Crocinitomicaceae	-1.11656	-0.450276	0.21601	2	160	0.273091	0.577305
Haliangiaceae	-1.07999	-0.414949	0.250095	2	160	0.273091	0.577305
Abditibacteriaceae	-1.11529	-0.449052	0.21719	2	144	0.278023	0.577305
Caldilineaceae	-1.11195	-0.445828	0.220297	2	161	0.297796	0.577305
Chloroflexaceae	-0.272172	0.392122	1.05642	2	200	0.297796	0.577305
Frankiaceae	-1.07001	-0.405289	0.259433	2	161	0.297796	0.577305
JG30-KF-CM45	-1.03357	-0.369966	0.29364	2	161	0.297796	0.577305
env.OPS_17	-1.26215	-0.589985	0.0821778	3	157.5	0.300785	0.577305
Sphingobacteriaceae	-0.689734	-0.0316921	0.62635	1	146	0.32063	0.577305
Blastocatellaceae	-0.657805	0.000195397	0.658196	1	149	0.320946	0.577305
A4b	-1.01745	-0.354306	0.308837	2	162	0.32395	0.577305
Labraceae	-0.361818	0.299871	0.961559	2	199	0.32395	0.577305
Rickettsiaceae	-0.954448	-0.292928	0.368592	2	208	0.325046	0.577305
Enterococcaceae	-1.24597	-0.574533	0.0969055	3	156	0.325646	0.577305
Sphingomonadaceae	-0.25069	0.414333	1.07936	2	214	0.335333	0.577305
37-13	-0.986758	-0.324443	0.337873	2	171	0.343451	0.577305
Aerococcaceae	-0.986758	-0.324443	0.337873	2	171	0.343451	0.577305
AKYH767	-0.986758	-0.324443	0.337873	2	171	0.343451	0.577305
Alicyclobacillaceae	-0.986758	-0.324443	0.337873	2	171	0.343451	0.577305
B1-7BS	-0.337873	0.324443	0.986758	2	190	0.343451	0.577305
Babeliaceae	-0.986758	-0.324443	0.337873	2	171	0.343451	0.577305
Blattabacteriaceae	-0.986758	-0.324443	0.337873	2	171	0.343451	0.577305
Chitinibacteraceae	-0.337873	0.324443	0.986758	2	190	0.343451	0.577305
Chthonomonadaceae	-0.986758	-0.324443	0.337873	2	171	0.343451	0.577305
Clostridiaceae	-0.986758	-0.324443	0.337873	2	171	0.343451	0.577305
cvE6	-0.986758	-0.324443	0.337873	2	171	0.343451	0.577305
Cyanobacteriales_Incertae_Sedis	-0.337873	0.324443	0.986758	2	190	0.343451	0.577305
Demequinaceae	-0.986758	-0.324443	0.337873	2	171	0.343451	0.577305
Desulfovibrionaceae	-0.986758	-0.324443	0.337873	2	171	0.343451	0.577305
Dongiaceae	-0.986758	-0.324443	0.337873	2	171	0.343451	0.577305
Dysgonomonadaceae	-0.986758	-0.324443	0.337873	2	171	0.343451	0.577305
Fusobacteriaceae	-0.986758	-0.324443	0.337873	2	171	0.343451	0.577305
Gastranaerophilales	-0.986758	-0.324443	0.337873	2	171	0.343451	0.577305
Halieaceae	-0.986758	-0.324443	0.337873	2	171	0.343451	0.577305
Halomonadaceae	-0.337873	0.324443	0.986758	2	190	0.343451	0.577305
Iamiaceae	-0.986758	-0.324443	0.337873	2	171	0.343451	0.577305
Kaistiaceae	-0.986758	-0.324443	0.337873	2	171	0.343451	0.577305
KD3-93	-0.986758	-0.324443	0.337873	2	171	0.343451	0.577305
Lineage_IIb	-0.986758	-0.324443	0.337873	2	171	0.343451	0.577305
Methylacidiphilaceae	-0.986758	-0.324443	0.337873	2	171	0.343451	0.577305
Methyloligellaceae	-0.337873	0.324443	0.986758	2	190	0.343451	0.577305
Micrococcales_Incertae_Sedis	-0.986758	-0.324443	0.337873	2	171	0.343451	0.577305
Microcystaceae	-0.337873	0.324443	0.986758	2	190	0.343451	0.577305
Micropepsaceae	-0.986758	-0.324443	0.337873	2	171	0.343451	0.577305
Nannocystaceae	-0.986758	-0.324443	0.337873	2	171	0.343451	0.577305
NS9_marine_group	-0.986758	-0.324443	0.337873	2	171	0.343451	0.577305
Opitutaceae	-0.986758	-0.324443	0.337873	2	171	0.343451	0.577305
Parvibaculaceae	-0.337873	0.324443	0.986758	2	190	0.343451	0.577305
Peptostreptococcaceae	-0.337873	0.324443	0.986758	2	190	0.343451	0.577305
Peptostreptococcales-Tissierellales	-0.986758	-0.324443	0.337873	2	171	0.343451	0.577305
Phormidiaceae	-0.337873	0.324443	0.986758	2	190	0.343451	0.577305
Pleomorphomonadaceae	-0.986758	-0.324443	0.337873	2	171	0.343451	0.577305
Pseudohongiellaceae	-0.986758	-0.324443	0.337873	2	171	0.343451	0.577305
Puniceispirillales_Incertae_Sedis	-0.986758	-0.324443	0.337873	2	171	0.343451	0.577305
Saccharimonadaceae	-0.337873	0.324443	0.986758	2	190	0.343451	0.577305
Schlesneriaceae	-0.986758	-0.324443	0.337873	2	171	0.343451	0.577305
Shewanellaceae	-0.337873	0.324443	0.986758	2	190	0.343451	0.577305
Spongiibacteraceae	-0.986758	-0.324443	0.337873	2	171	0.343451	0.577305
Subgroup_17	-0.337873	0.324443	0.986758	2	190	0.343451	0.577305
Thermaceae	-0.337873	0.324443	0.986758	2	190	0.343451	0.577305
TK10	-0.986758	-0.324443	0.337873	2	171	0.343451	0.577305
Vampirovibrionales	-0.986758	-0.324443	0.337873	2	171	0.343451	0.577305
Wohlfahrtiimonadaceae	-0.986758	-0.324443	0.337873	2	171	0.343451	0.577305
Paenibacillaceae	-1.10992	-0.443865	0.222189	2	159.5	0.345797	0.577305
Beijerinckiaceae	-1.18007	-0.511401	0.157268	3	148	0.350184	0.579717
Diplorickettsiaceae	-0.996041	-0.333482	0.329076	2	160.5	0.369834	0.607145
Roseiflexaceae	-1.07302	-0.408203	0.256615	2	159	0.389758	0.634564
Nocardioidaceae	-1.03115	-0.367617	0.295918	2	153	0.412599	0.666246
Morganellaceae	-0.934658	-0.273587	0.387485	2	162.5	0.420932	0.674175
0319-6G20	-1.24185	-0.570591	0.100665	3	156	0.448453	0.712461
Chthoniobacteraceae	-0.985439	-0.323158	0.339123	2	157	0.454558	0.716384
Comamonadaceae	-0.397266	0.263586	0.924438	2	206	0.46547	0.727759
Chroococcidiopsaceae	-1.0994	-0.433713	0.231979	2	162	0.511763	0.775675
Cryptosporangiaceae	-1.04635	-0.382364	0.281622	2	170	0.532474	0.775675
D05-2	-1.07188	-0.407094	0.257687	2	170	0.532474	0.775675
Geminicoccaceae	-0.342026	0.320177	0.98238	2	191	0.532474	0.775675
Herpetosiphonaceae	-1.05159	-0.387446	0.276699	2	170	0.532474	0.775675
Leptotrichiaceae	-0.328673	0.333897	0.996467	2	191	0.532474	0.775675
mle1-27	-0.30733	0.355858	1.01905	2	191	0.532474	0.775675
Nisaeaceae	-1.08594	-0.4207	0.244539	2	170	0.532474	0.775675
Rubinisphaeraceae	-1.04567	-0.381705	0.282261	2	170	0.532474	0.775675
Bacteriovoracaceae	-1.08389	-0.418716	0.246455	2	163	0.535491	0.775675
Staphylococcaceae	-1.13298	-0.4661	0.200775	2	168	0.551002	0.783541
Tepidisphaeraceae	-0.718885	-0.0607329	0.597419	1	162	0.569697	0.783541
Gemmatimonadaceae	-0.962143	-0.300441	0.361261	2	171	0.574245	0.783541
Parachlamydiaceae	-0.346031	0.316065	0.978161	2	190	0.574245	0.783541
Pyrinomonadaceae	-0.434698	0.225389	0.885475	2	190	0.574245	0.783541
Reyranellaceae	-0.465395	0.194154	0.853703	1	190	0.574245	0.783541
Devosiaceae	-0.829855	-0.170658	0.48854	1	162	0.57835	0.783541
Kineosporiaceae	-0.915111	-0.254453	0.406205	2	161	0.5791	0.783541
Bacillaceae	-1.04526	-0.381309	0.282644	2	165	0.584553	0.783541
Oligoflexales	-1.01367	-0.350634	0.312404	2	169	0.584673	0.783541
SM2D12	-0.994858	-0.332331	0.330196	2	169	0.584673	0.783541
Enterobacteriaceae	-0.839973	-0.180632	0.478709	1	162	0.599232	0.787074
Cytophagaceae	-0.547433	0.111074	0.769582	1	172	0.617506	0.787074
Nostocaceae	-0.591134	0.0670513	0.725237	1	172	0.617506	0.787074
Promicromonosporaceae	-0.508256	0.150677	0.809611	1	172	0.617506	0.787074
R7C24	-0.536018	0.1226	0.781219	1	172	0.617506	0.787074
Unknown_Family	-0.652215	0.00578715	0.663789	1	189	0.617506	0.787074
Kapabacteriales	-0.956935	-0.295357	0.366222	2	170	0.619271	0.787074
Paracaedibacteraceae	-0.870762	-0.210935	0.448893	2	170	0.619271	0.787074
Hymenobacteraceae	-1.01921	-0.356017	0.307176	2	164	0.639389	0.807433
Leuconostocaceae	-0.9532	-0.291709	0.369782	2	171	0.654734	0.821546
Acetobacteraceae	-1.01671	-0.353585	0.309537	2	165	0.661443	0.824711
Terrimicrobiaceae	-0.562267	0.0961134	0.754494	1	191	0.665934	0.825088
Rhizobiaceae	-0.718908	-0.0607555	0.597397	1	166	0.68274	0.840624
Chitinophagaceae	-0.955525	-0.29398	0.367565	2	167	0.703984	0.861397
Moraxellaceae	-0.586239	0.0719751	0.730189	1	192	0.748103	0.90973
Bdellovibrionaceae	-1.03391	-0.370294	0.293322	2	170	0.768285	0.928541
Phaselicystidaceae	-0.712511	-0.0543888	0.603733	1	188	0.783982	0.941734
Polyangiaceae	-0.756784	-0.0983854	0.560013	1	189	0.794773	0.948911
Erwiniaceae	-0.566393	0.0919557	0.750304	1	172	0.815129	0.957869
Rhodobacteraceae	-0.826071	-0.166925	0.49222	1	189	0.815328	0.957869
Solirubrobacteraceae	-0.601623	0.056509	0.714641	1	172.5	0.816863	0.957869
Geodermatophilaceae	-0.929412	-0.268454	0.392504	2	174	0.860035	0.999939
Pirellulaceae	-1.00529	-0.342484	0.320323	2	185	0.862892	0.999939
Mycobacteriaceae	-1.08362	-0.418462	0.246701	2	175	0.878428	1
Fimbriimonadaceae	-0.9971	-0.334514	0.328073	2	175.5	0.886982	1
Microscillaceae	-0.970191	-0.308293	0.353604	2	177	0.890267	1
Azospirillaceae	-1.0386	-0.374843	0.288911	2	177	0.909988	1
Rubritaleaceae	-0.53467	0.123962	0.782594	1	177.5	0.918449	1
Deinococcaceae	-0.490453	0.168717	0.827888	1	184	0.927464	1
Spirosomaceae	-0.818641	-0.159593	0.499454	1	178	0.953428	1
Caedibacteraceae	-0.967937	-0.306094	0.355748	2	179	0.963319	1
Nakamurellaceae	-0.863638	-0.203929	0.455779	2	179	0.969939	1
Oxalobacteraceae	-0.241876	0.423458	1.08879	2	179	0.976107	1
2024-11-24	-0.50901	0.149914	0.808838	1	181	1	1
67-14	-0.453466	0.206282	0.86603	2	181	1	1
Alcaligenaceae	-0.781583	-0.122961	0.535661	1	180	1	1
Anaplasmataceae	-0.843577	-0.184183	0.475211	1	180	1	1
Burkholderiaceae	-0.772196	-0.113664	0.544868	1	180	1	1
Cellulomonadaceae	-0.619909	0.0381516	0.696212	1	180.5	1	1
Desulfatiglandaceae	-0.483255	0.176019	0.835292	1	181	1	1
Lachnospiraceae	-0.716863	-0.0587203	0.599422	1	180	1	1
Mycoplasmataceae	-0.399806	0.26099	0.921786	2	181	1	1
Neisseriaceae	-0.42799	0.232224	0.892439	2	181	1	1
Nitrososphaeraceae	-0.901163	-0.240783	0.419598	2	180	1	1
Pectobacteriaceae	-0.725019	-0.0668351	0.591349	1	180	1	1
Procabacteriaceae	-0.725388	-0.0672015	0.590985	1	180	1	1
Sandaracinaceae	-0.410333	0.250238	0.910809	2	181	1	1
SJA-15	-0.79179	-0.133061	0.525667	1	180	1	1
Streptococcaceae	-0.596705	0.0614512	0.719607	1	181	1	1
TRA3-20	-0.512293	0.146591	0.805475	1	181	1	1

### Sheet: 12 worm presence order MWU
order	effect_size_lower	effect_size	effect_size_upper	effect_size_magnitude	wilcox_stat	wilcox_p	p.adj
Streptomycetales	-1.18026	-0.511583	0.157094	3	95	0.000872302	0.103804
Micrococcales	-1.49651	-0.811935	-0.127359	4	95.5	0.0134475	0.62019
Microtrichales	-1.53322	-0.846394	-0.159564	4	114	0.0194522	0.62019
Flavobacteriales	0.278325	0.974267	1.67021	4	255.5	0.0296206	0.62019
Cellvibrionales	-1.11815	-0.451812	0.214531	2	142.5	0.0398843	0.62019
Acidobacteriales	-0.224437	0.441533	1.1075	2	226	0.0520391	0.62019
Armatimonadales	-1.3588	-0.681945	-0.00508908	3	124.5	0.071143	0.62019
Legionellales	-1.48739	-0.803365	-0.119338	4	133	0.0765302	0.62019
Xanthomonadales	-0.385814	0.275296	0.936406	2	241	0.079828	0.62019
Blfdi19	-1.17167	-0.503328	0.16501	3	152	0.0804889	0.62019
Kallotenuales	-1.15654	-0.488789	0.178964	2	152	0.0804889	0.62019
Longimicrobiales	-1.17156	-0.50323	0.165103	3	152	0.0804889	0.62019
WPS-2	-1.15177	-0.484199	0.183374	2	152	0.0804889	0.62019
Myxococcales	-1.13104	-0.464231	0.202573	2	125.5	0.0924085	0.62019
Micromonosporales	-1.41421	-0.734394	-0.0545752	3	132	0.0975834	0.62019
Pseudonocardiales	-1.36795	-0.690615	-0.013284	3	127	0.107767	0.62019
Saccharimonadales	-1.15171	-0.484143	0.183428	2	150	0.136053	0.62019
Rhodothermales	-1.07656	-0.411624	0.253308	2	151	0.149596	0.62019
C0119	-1.04043	-0.376621	0.287188	2	161.5	0.162871	0.62019
DS-100	-1.06346	-0.398946	0.265568	2	161.5	0.162871	0.62019
Leptolyngbyales	-0.216707	0.449553	1.11581	2	199.5	0.162871	0.62019
Orbales	-1.09262	-0.427157	0.238305	2	161.5	0.162871	0.62019
Pedosphaerales	-1.13458	-0.467644	0.199289	2	161.5	0.162871	0.62019
SAR324_clade(Marine_group_B)	-1.09977	-0.434068	0.231636	2	161.5	0.162871	0.62019
Vicinamibacterales	-1.13875	-0.471659	0.195427	2	161.5	0.162871	0.62019
Bryobacterales	-0.229043	0.436756	1.10256	2	213	0.210139	0.62019
Isosphaerales	-0.252488	0.412473	1.07743	2	210	0.210558	0.62019
Vampirovibrionales	-0.99041	-0.328	0.33441	2	151	0.210558	0.62019
Sphingobacteriales	-0.784011	-0.125365	0.533282	1	138	0.219879	0.62019
Caulobacterales	-0.455579	0.204133	0.863845	2	140	0.228087	0.62019
Sericytochromatia	-1.13529	-0.468332	0.198627	2	153	0.243741	0.62019
Burkholderiales	-0.294951	0.368614	1.03218	2	220	0.254872	0.62019
Gemmatales	-1.11868	-0.452317	0.214045	2	144	0.261263	0.62019
Lactobacillales	-1.25413	-0.582332	0.0894696	3	148	0.269395	0.62019
Haliangiales	-1.07999	-0.414949	0.250095	2	160	0.273091	0.62019
Thalassobaculales	-1.10715	-0.441197	0.224761	2	160	0.273091	0.62019
Abditibacteriales	-1.11529	-0.449052	0.21719	2	144	0.278023	0.62019
Caldilineales	-1.11195	-0.445828	0.220297	2	161	0.297796	0.62019
Thermomicrobiales	-1.03357	-0.369966	0.29364	2	161	0.297796	0.62019
Oligoflexales	-1.22019	-0.549867	0.120453	3	155	0.305893	0.62019
Blastocatellales	-0.657805	0.000195397	0.658196	1	149	0.320946	0.62019
SBR1031	-1.01745	-0.354306	0.308837	2	162	0.32395	0.62019
Sphingomonadales	-0.25069	0.414333	1.07936	2	214	0.335333	0.62019
Alicyclobacillales	-0.986758	-0.324443	0.337873	2	171	0.343451	0.62019
Alteromonadales	-0.337873	0.324443	0.986758	2	190	0.343451	0.62019
Babeliales	-0.986758	-0.324443	0.337873	2	171	0.343451	0.62019
Bacteroidales	-0.986758	-0.324443	0.337873	2	171	0.343451	0.62019
Cardiobacteriales	-0.986758	-0.324443	0.337873	2	171	0.343451	0.62019
Chthonomonadales	-0.986758	-0.324443	0.337873	2	171	0.343451	0.62019
Clostridiales	-0.986758	-0.324443	0.337873	2	171	0.343451	0.62019
Desulfovibrionales	-0.986758	-0.324443	0.337873	2	171	0.343451	0.62019
Dongiales	-0.986758	-0.324443	0.337873	2	171	0.343451	0.62019
Elsterales	-0.986758	-0.324443	0.337873	2	171	0.343451	0.62019
Gaiellales	-0.986758	-0.324443	0.337873	2	171	0.343451	0.62019
Gastranaerophilales	-0.986758	-0.324443	0.337873	2	171	0.343451	0.62019
Lineage_IIb	-0.986758	-0.324443	0.337873	2	171	0.343451	0.62019
Methylacidiphilales	-0.986758	-0.324443	0.337873	2	171	0.343451	0.62019
Micropepsales	-0.986758	-0.324443	0.337873	2	171	0.343451	0.62019
Nannocystales	-0.986758	-0.324443	0.337873	2	171	0.343451	0.62019
Opitutales	-0.986758	-0.324443	0.337873	2	171	0.343451	0.62019
Parvibaculales	-0.337873	0.324443	0.986758	2	190	0.343451	0.62019
Puniceispirillales	-0.986758	-0.324443	0.337873	2	171	0.343451	0.62019
Subgroup_17	-0.337873	0.324443	0.986758	2	190	0.343451	0.62019
Thermales	-0.337873	0.324443	0.986758	2	190	0.343451	0.62019
TK10	-0.986758	-0.324443	0.337873	2	171	0.343451	0.62019
Paenibacillales	-1.10992	-0.443865	0.222189	2	159.5	0.345797	0.62019
Tepidisphaerales	-0.851577	-0.192062	0.467454	1	150	0.349183	0.62019
Diplorickettsiales	-0.996041	-0.333482	0.329076	2	160.5	0.369834	0.64721
Corynebacteriales	-0.263457	0.401128	1.06571	2	210	0.397192	0.685011
Propionibacteriales	-1.03115	-0.367617	0.295918	2	153	0.412599	0.701418
Rickettsiales	-1.02756	-0.364129	0.299302	2	206.5	0.431061	0.722482
0319-6G20	-1.24185	-0.570591	0.100665	3	156	0.448453	0.741193
Rhodospirillales	-0.539945	0.118634	0.777213	1	198.5	0.509585	0.792918
mle1-27	-0.30733	0.355858	1.01905	2	191	0.532474	0.792918
Planctomycetales	-1.0263	-0.362906	0.300489	2	170	0.532474	0.792918
Tistrellales	-0.342026	0.320177	0.98238	2	191	0.532474	0.792918
Bacteriovoracales	-1.08389	-0.418716	0.246455	2	163	0.535491	0.792918
Staphylococcales	-1.13298	-0.4661	0.200775	2	168	0.551002	0.792918
Pseudomonadales	-0.511939	0.146949	0.805837	1	201	0.559291	0.792918
Polyangiales	-0.742558	-0.0842659	0.574027	1	199	0.564413	0.792918
Gemmatimonadales	-0.962143	-0.300441	0.361261	2	171	0.574245	0.792918
Pyrinomonadales	-0.434698	0.225389	0.885475	2	190	0.574245	0.792918
Reyranellales	-0.465395	0.194154	0.853703	1	190	0.574245	0.792918
Kineosporiales	-0.915111	-0.254453	0.406205	2	161	0.5791	0.792918
Cyanobacteriales	-1.0264	-0.362999	0.300398	2	164	0.580792	0.792918
Bacillales	-1.04526	-0.381309	0.282644	2	165	0.584553	0.792918
uncultured	-0.369467	0.0878739	0.545215	1	704	0.589973	0.792918
Verrucomicrobiales	-0.617953	0.0401142	0.698181	1	167	0.610678	0.792918
Gammaproteobacteria_Incertae_Sedis	-0.652215	0.00578715	0.663789	1	189	0.617506	0.792918
R7C24	-0.536018	0.1226	0.781219	1	172	0.617506	0.792918
Kapabacteriales	-0.956935	-0.295357	0.366222	2	170	0.619271	0.792918
Paracaedibacterales	-0.870762	-0.210935	0.448893	2	170	0.619271	0.792918
Enterobacterales	-0.895107	-0.234842	0.425423	2	163	0.619675	0.792918
Rhizobiales	-0.844964	-0.185549	0.473866	1	164	0.640417	0.810741
Acetobacterales	-1.01671	-0.353585	0.309537	2	165	0.661443	0.828545
Chitinophagales	-0.955845	-0.294292	0.367261	2	167	0.703984	0.872647
Bdellovibrionales	-1.03391	-0.370294	0.293322	2	170	0.768285	0.925173
Chthoniobacterales	-0.971276	-0.309352	0.352573	2	170.5	0.769265	0.925173
Cytophagales	-0.903494	-0.243068	0.417358	2	170	0.770327	0.925173
Micavibrionales	-1.04153	-0.377685	0.286156	2	188.5	0.777456	0.925173
Frankiales	-0.962139	-0.300437	0.361265	2	172	0.814126	0.951216
Rhodobacterales	-0.826071	-0.166925	0.49222	1	189	0.815328	0.951216
Solirubrobacterales	-0.592738	0.0654384	0.723615	1	173.5	0.84093	0.97156
Chloroflexales	-0.945198	-0.283891	0.377416	2	186	0.855388	0.977944
Pirellulales	-1.00529	-0.342484	0.320323	2	185	0.862892	0.977944
Fimbriimonadales	-0.9971	-0.334514	0.328073	2	175.5	0.886982	0.995762
Azospirillales	-1.0386	-0.374843	0.288911	2	177	0.909988	1
Caedibacterales	-0.967937	-0.306094	0.355748	2	179	0.963319	1
Deinococcales	-0.501646	0.157372	0.81639	1	182	0.975791	1
Fusobacteriales	-0.353912	0.307978	0.969867	2	181.5	0.978141	1
2024-11-24	-0.50901	0.149914	0.808838	1	181	1	1
Chlamydiales	-0.427343	0.232884	0.893112	2	180.5	1	1
Desulfatiglandales	-0.483255	0.176019	0.835292	1	181	1	1
Lachnospirales	-0.716863	-0.0587203	0.599422	1	180	1	1
Mycoplasmatales	-0.399806	0.26099	0.921786	2	181	1	1
Nitrososphaerales	-0.901163	-0.240783	0.419598	2	180	1	1
Oceanospirillales	-0.547907	0.110596	0.7691	1	181	1	1
Peptostreptococcales-Tissierellales	-0.594018	0.0641516	0.722321	1	181	1	1
SJA-15	-0.79179	-0.133061	0.525667	1	180	1	1

### Sheet: 13 worm presence class MWU
class	effect_size_lower	effect_size	effect_size_upper	effect_size_magnitude	wilcox_stat	wilcox_p	p.adj
Acidimicrobiia	-1.53322	-0.846394	-0.159564	4	114	0.0194522	0.681096
Armatimonadia	-1.3588	-0.681945	-0.00508908	3	124.5	0.071143	0.681096
Longimicrobia	-1.17156	-0.50323	0.165103	3	152	0.0804889	0.681096
WPS-2	-1.15177	-0.484199	0.183374	2	152	0.0804889	0.681096
Acidobacteriae	-0.21477	0.451563	1.1179	2	230	0.090799	0.681096
Myxococcia	-1.13104	-0.464231	0.202573	2	125.5	0.0924085	0.681096
Saccharimonadia	-1.15171	-0.484143	0.183428	2	150	0.136053	0.681096
Rhodothermia	-1.07656	-0.411624	0.253308	2	151	0.149596	0.681096
Bacilli	-1.30402	-0.629903	0.0442173	3	133	0.161416	0.681096
Ktedonobacteria	-1.04043	-0.376621	0.287188	2	161.5	0.162871	0.681096
SAR324_clade(Marine_group_B)	-1.09977	-0.434068	0.231636	2	161.5	0.162871	0.681096
Vampirivibrionia	-0.990542	-0.328129	0.334285	2	150	0.195249	0.730109
Bacteroidia	-0.218605	0.447584	1.11377	2	223	0.220131	0.730109
Sericytochromatia	-1.13529	-0.468332	0.198627	2	153	0.243741	0.730109
Abditibacteria	-1.11529	-0.449052	0.21719	2	144	0.278023	0.730109
Babeliae	-0.986758	-0.324443	0.337873	2	171	0.343451	0.730109
Chthonomonadetes	-0.986758	-0.324443	0.337873	2	171	0.343451	0.730109
Desulfovibrionia	-0.986758	-0.324443	0.337873	2	171	0.343451	0.730109
Lineage_IIb	-0.986758	-0.324443	0.337873	2	171	0.343451	0.730109
Parcubacteria	-0.986758	-0.324443	0.337873	2	171	0.343451	0.730109
TK10	-0.986758	-0.324443	0.337873	2	171	0.343451	0.730109
Phycisphaerae	-0.851577	-0.192062	0.467454	1	150	0.349183	0.730109
Actinobacteria	-1.13505	-0.4681	0.198851	2	149	0.365446	0.730891
Blastocatellia	-0.659077	-0.00107648	0.656924	1	155.5	0.439056	0.841523
Anaerolineae	-1.24621	-0.574765	0.0966836	3	165	0.517241	0.918919
Oligoflexia	-1.27938	-0.606423	0.066531	3	160	0.532551	0.918919
Gemmatimonadetes	-0.962143	-0.300441	0.361261	2	171	0.574245	0.918919
Chloroflexia	-1.07272	-0.40791	0.256899	2	164	0.580792	0.918919
Planctomycetes	-1.03608	-0.372405	0.291275	2	163	0.603014	0.918919
Vicinamibacteria	-0.643427	0.014582	0.672591	1	172	0.617506	0.918919
Kapabacteria	-0.956935	-0.295357	0.366222	2	170	0.619271	0.918919
Clostridia	-0.711417	-0.0532998	0.604818	1	172	0.690994	0.95034
Verrucomicrobiae	-0.795091	-0.136326	0.522438	1	167.5	0.699519	0.95034
Bdellovibrionia	-1.06868	-0.403999	0.260679	2	167	0.702426	0.95034
Cyanobacteriia	-0.996705	-0.334129	0.328447	2	170	0.735749	0.966985
Alphaproteobacteria	-0.672482	-0.0144729	0.643536	1	170	0.770327	0.984306
Thermoleophilia	-0.594449	0.0637187	0.721886	1	173.5	0.84093	1
Gammaproteobacteria	-0.633232	0.0247939	0.68282	1	186	0.883942	1
Fimbriimonadia	-0.9971	-0.334514	0.328073	2	175.5	0.886982	1
Polyangia	-0.795313	-0.136546	0.522221	1	185	0.900663	1
Deinococci	-0.499333	0.159716	0.818765	1	182	0.975791	1
Fusobacteriia	-0.353912	0.307978	0.969867	2	181.5	0.978141	1
Chlamydiae	-0.427343	0.232884	0.893112	2	180.5	1	1
Desulfobacteria	-0.483255	0.176019	0.835292	1	181	1	1
Nitrososphaeria	-0.901163	-0.240783	0.419598	2	180	1	1
uncultured	-0.42799	0.232224	0.892439	2	181	1	1

### Sheet: 14 worm presence phylum MWU
phylum_id	Domain	effect_size_lower	effect_size	effect_size_upper	effect_size_magnitude	wilcox_stat	wilcox_p	p.adj
Patescibacteria	Bacteria	-1.16314	-0.495137	0.17287	2	141	0.0728822	0.575303
WPS-2	Bacteria	-1.15177	-0.484199	0.183374	2	152	0.0804889	0.575303
Cyanobacteria	Bacteria	-1.01597	-0.35287	0.310232	2	126.5	0.0985448	0.575303
Firmicutes	Bacteria	-1.30864	-0.634295	0.0400488	3	131	0.146094	0.575303
SAR324_clade(Marine_group_B)	Bacteria	-1.09977	-0.434068	0.231636	2	161.5	0.162871	0.575303
Gemmatimonadota	Bacteria	-1.15234	-0.48475	0.182844	2	152	0.164143	0.575303
Bacteroidota	Bacteria	-0.223404	0.442604	1.10861	2	223	0.220131	0.575303
Abditibacteriota	Bacteria	-1.11529	-0.449052	0.21719	2	144	0.278023	0.575303
Myxococcota	Bacteria	-1.05095	-0.386821	0.277305	2	146	0.305596	0.575303
Armatimonadota	Bacteria	-1.27594	-0.603143	0.0696521	3	149	0.342943	0.575303
Dependentiae	Bacteria	-0.986758	-0.324443	0.337873	2	171	0.343451	0.575303
Elusimicrobiota	Bacteria	-0.986758	-0.324443	0.337873	2	171	0.343451	0.575303
Chloroflexi	Bacteria	-1.14445	-0.477147	0.190151	2	151	0.345719	0.575303
Actinobacteriota	Bacteria	-1.13324	-0.466359	0.200526	2	148	0.350184	0.575303
Desulfobacterota	Bacteria	-0.66371	-0.00570835	0.652294	1	172	0.617506	0.892953
Planctomycetota	Bacteria	-1.00391	-0.341143	0.321626	2	163.5	0.621185	0.892953
Verrucomicrobiota	Bacteria	-0.791285	-0.132562	0.526161	1	172	0.806658	1
Bdellovibrionota	Bacteria	-1.12725	-0.460579	0.206089	2	172.5	0.825892	1
Acidobacteriota	Bacteria	-0.599311	0.0588318	0.716975	1	187	0.856528	1
Proteobacteria	Bacteria	-0.627183	0.0308563	0.688896	1	184	0.930207	1
Deinococcota	Bacteria	-0.499333	0.159716	0.818765	1	182	0.975791	1
Fusobacteriota	Bacteria	-0.353912	0.307978	0.969867	2	181.5	0.978141	1
Crenarchaeota	Archaea	-0.901163	-0.240783	0.419598	2	180	1	1
